# Mutant forms of DDX3X with diminished catalysis form hollow condensates that exhibit sex-specific regulation

**DOI:** 10.1101/2023.03.19.533240

**Authors:** Michael C. Owens, Hui Shen, Amber Yanas, Maria Saraí Mendoza-Figueroa, Ellen Lavorando, Xiaoyu Wei, Him Shweta, Hsin-Yao Tang, Yale E. Goldman, Kathy Fange Liu

## Abstract

Mutations in the RNA helicase DDX3X, implicated in various cancers and neurodevelopmental disorders, often impair RNA unwinding and translation. However, the mechanisms underlying this impairment and the differential interactions of DDX3X mutants with wild-type (WT) X-linked DDX3X and Y-linked homolog DDX3Y remain elusive. This study reveals that specific DDX3X mutants more frequently found in disease form distinct hollow condensates in cells. Using a combined structural, biochemical, and single-molecule microscopy study, we show that reduced ATPase and RNA release activities contribute to condensate formation and the catalytic deficits result from inhibiting the catalytic cycle at multiple steps. Proteomic investigations further demonstrate that these hollow condensates sequester WT DDX3X/DDX3Y and other proteins crucial for diverse signaling pathways. WT DDX3X enhances the dynamics of heterogeneous mutant/WT hollow condensates more effectively than DDX3Y. These findings offer valuable insights into the catalytic defects of specific DDX3X mutants and their differential interactions with wild-type DDX3X and DDX3Y, potentially explaining sex biases in disease.

## Supplemental Table 1 for "Mutant forms of DDX3X with diminished catalysis form hollow condensates that exhibit sex-specific regulation" (part 1 of 3)

### Sheet: Summary
Wistar Proteomics and Metabolomics Facility
Sample Preparation and LC-MS/MS analysis
1	One gel with a total of 6 samples (triplicates of R475G and WT) was processed.
2	The entire stained gel regions were excised, reduced with TCEP, alkylated with iodoacetamide, and digested with trypsin (see PowerPoint).
3	Tryptic digests were analyzed using a standard 1.5-hr LC gradient on the Thermo Q Exactive HF mass spectrometer.
Data Analysis
1	MS data were searched with full tryptic specificity against the Swiss Prot human proteome database (06/04/2021), the 2 sequences you provided (C00001:WT DDX3X-APEX2; C00002:R475G DDX3X-APEX2) and a common contaminant database using MaxQuant 1.6.17.0.
2	Variable modifications considered in the search were protein N-terminal acetylation, Asn deamidation, and Met oxidation.
3	“Match between runs” feature was not used.
4	Protein and peptide false discovery rate was set at 1%.
5	The "All Proteins" sheet contains the entire output of MaxQuant.
6	The "Filtered Proteins" sheet contains a filtered list of proteins with common contaminants and incorrect protein identifications removed. This is the main sheet to look at. Some columns were hidden to simplify the sheet.
		Each row contains a protein group, i.e. a group of proteins that are sufficiently similar (e.g. homologs, isoforms, redundant database entries) and cannot be distinguished based on their identified peptides.
		Protein quantification was performed using Razor + unique peptides. Razor peptides are shared (non-unique) peptides assigned to the protein group with the most other peptides (Occam's razor principle).
		Proteins identified by a single razor+unique peptide are considered low confidence.
			Proteins identified by only one razor+unique peptide in the dataset were removed in the filtered dataset.
			In addition, proteins not detected in at least two of the triplicates (in any sample group) were also removed.
		MS/MS count refers to how many times peptides belonging to the protein were sequenced. The more abundant the protein, the more MS/MS counts will be generated.
		Intensity is the sum of the peptide MS peak intensities for the protein. Quantitation based on intensity is more accurate than MS/MS count. Intensity data are not normalized.
		iBAQ (Intensity Based Absolute Quantification) is protein intensity divided by the number of theoretical peptides.
			iBAQ values are roughly considered to be proportional to the molar quantities of the proteins.
			You can sort (largest to smallest order) on the iBAQ columns to determine which proteins are more abundant WITHIN a sample.
		LFQ (Label-free quantification) intensity is Intensity normalized on multiple levels to ensure that profiles of LFQ intensities across samples accurately reflect the amount of proteins in the samples.
			LFQ is used for global proteomic comparison between cells where we do not expect a lot of changes in one condition.
			For pulldown or immunoprecipitation experiments where significant changes in the proteomes are expected, LFQ intensities should NOT be used for quantitative comparison between samples.
			LFQ normalization is done using the MaxLFQ algorithm (http://www.ncbi.nlm.nih.gov/pmc/articles/PMC4159666/).
7	Fold change was calculated based on Intensity. You can sort on the fold change column to see which proteins are uniquely found or more abundant in one sample versus the other.
	To calculate the fold change, protein Intensity values were processed by:
	a.	Log2 transformation of the Intensity values and replacing missing values (proteins not identified) with the minimum value of the dataset.
	b.	For comparison between two sample groups, Log2 ratio, Fold change and Student's t-test p-value were calculated using the Log2 Imputed Intensity.
	c.	The more stringent q-value (t-test p-value adjusted to account for multiple testing using Benjamini-Hochberg FDR) was also calculated.
	d.	In this dataset, high confidence identification of proteins with significant change ("Confidence") refers to proteins satisfying the 4 criteria below:
		i.	Minimum absolute fold change of 2, and
		ii.	q-value <0.1, and
		iii.	Identified by a minimum of 2 razor + unique peptides in any sample, and
		iv.	Detected in at least 2 of the replicates in one of the sample groups compared.
		These are arbitrary filters. You can modify the formula to increase/decrease the stringency of this filter (for example, adjust the minimum fold change, use different q-value cutoff, evaluate using p-value instead of q-value, require proteins to be identified in all triplicate in one sample group, etc.).
		An efficient way to analyze the data for each comparison is to do a double sort:
			First sort by the "Confidence" column (A to Z order). Then sort by the "Fold Change" column.
			General instructions on how to sort data in Excel can be found in the 2 links below:
				https://www.excel-easy.com/data-analysis/sort.html#multiple-columns
				https://www.ablebits.com/office-addins-blog/2018/04/11/alphabetize-excel-sort-columns-rows/
8	The "Filtered Peptides" sheet shows the peptides identified.
Summary
1	A total of 4123 proteins were identified based on the criteria described above. Protein count and total protein Intensity for each sample are shown below.
	Total protein Intensity for R475G samples are slightly less than WT, consistent with the gel staining intensity.
2	Principal component analysis (PCA) shows distinct clusters for the 2 groups.
3	Unsupervised hierarchical cluster analysis shows the same trend.

### Sheet: All Proteins
id	Protein IDs	Majority protein IDs	Peptide counts (all)	Peptide counts (razor+unique)	Peptide counts (unique)	Protein names	Gene names	Fasta headers	Number of proteins	Peptides	Razor + unique peptides	Unique peptides	Peptides R475G-1	Peptides R475G-2	Peptides R475G-3	Peptides WT-1	Peptides WT-2	Peptides WT-3	Razor + unique peptides R475G-1	Razor + unique peptides R475G-2	Razor + unique peptides R475G-3	Razor + unique peptides WT-1	Razor + unique peptides WT-2	Razor + unique peptides WT-3	Unique peptides R475G-1	Unique peptides R475G-2	Unique peptides R475G-3	Unique peptides WT-1	Unique peptides WT-2	Unique peptides WT-3	Sequence coverage [%]	Unique + razor sequence coverage [%]	Unique sequence coverage [%]	Mol. weight [kDa]	Sequence length	Sequence lengths	Q-value	Score	Sequence coverage R475G-1 [%]	Sequence coverage R475G-2 [%]	Sequence coverage R475G-3 [%]	Sequence coverage WT-1 [%]	Sequence coverage WT-2 [%]	Sequence coverage WT-3 [%]	Intensity	Intensity R475G-1	Intensity R475G-2	Intensity R475G-3	Intensity WT-1	Intensity WT-2	Intensity WT-3	iBAQ peptides	iBAQ	iBAQ R475G-1	iBAQ R475G-2	iBAQ R475G-3	iBAQ WT-1	iBAQ WT-2	iBAQ WT-3	LFQ intensity R475G-1	LFQ intensity R475G-2	LFQ intensity R475G-3	LFQ intensity WT-1	LFQ intensity WT-2	LFQ intensity WT-3	Only identified by site	Reverse	Potential contaminant	Peptide IDs	Peptide is razor	Mod. peptide IDs	Evidence IDs	MS/MS IDs	Best MS/MS	Deamidation (N) site IDs	Oxidation (M) site IDs	Deamidation (N) site positions	Oxidation (M) site positions	Taxonomy IDs	MS/MS count R475G-1	MS/MS count R475G-2	MS/MS count R475G-3	MS/MS count WT-1	MS/MS count WT-2	MS/MS count WT-3
0	A0A0C4DH73	A0A0C4DH73	1	1	1		IGKV1-12	sp|A0A0C4DH73|KV112_HUMAN Immunoglobulin kappa variable 1-12 OS=Homo sapiens OX=9606 GN=IGKV1-12 PE=3 SV=1	1	1	1	1	1	0	0	0	0	0	1	0	0	0	0	0	1	0	0	0	0	0	17.1	17.1	17.1	12.645	117	117	1	-2	17.1	0	0	0	0	0	47821000	47821000	0	0	0	0	0	4	11955000	11955000	0	0	0	0	0	0	0	0	0	0	0	+			6889	TRUE	7274	31044	34032	34032		0		3	9606	1	0	0	0	0	0
1	A0AVF1;A0AVF1-3;A0AVF1-2	A0AVF1;A0AVF1-3;A0AVF1-2	12;10;10	12;10;10	12;10;10	Intraflagellar transport protein 56	TTC26	sp|A0AVF1|IFT56_HUMAN Intraflagellar transport protein 56 OS=Homo sapiens OX=9606 GN=TTC26 PE=2 SV=1;sp|A0AVF1-3|IFT56_HUMAN Isoform 3 of Intraflagellar transport protein 56 OS=Homo sapiens OX=9606 GN=TTC26;sp|A0AVF1-2|IFT56_HUMAN Isoform 2 of Intraflagell	3	12	12	12	7	7	6	4	6	3	7	7	6	4	6	3	7	7	6	4	6	3	30.3	30.3	30.3	64.177	554	554;523;487	0	72.76	19	20.6	15.7	14.1	15.2	8.3	539850000	93952000	142480000	85913000	93174000	89314000	35019000	34	15878000	2763300	4190500	2526900	2740400	2626900	1030000	27623000	44653000	25758000	28817000	25443000	15690000				551;1241;2339;5705;15713;18094;29422;29578;33044;37237;43056;44707	True;True;True;True;True;True;True;True;True;True;True;True	578;1306;2482;6026;16543;19054;30961;31121;34909;39561;45675;47407	2560;2561;2562;2563;2564;5660;10773;25647;69630;69631;69632;69633;69634;69635;80569;130975;130976;130977;131569;131570;131571;131572;147306;147307;166169;166170;190862;190863;190864;197912;197913;197914;197915	2835;2836;2837;2838;2839;2840;6358;11897;28084;76159;76160;76161;76162;76163;76164;76165;76166;76167;88131;142825;142826;142827;143455;143456;143457;143458;160391;160392;180871;180872;207772;207773;207774;215412;215413;215414;215415	2836;6358;11897;28084;76166;88131;142826;143458;160391;180872;207773;215414					9606;9606;9606	7	7	8	4	6	5
2	A0AVT1;A0AVT1-2;A0AVT1-3;A0AVT1-4	A0AVT1;A0AVT1-2	40;30;10;9	40;30;10;9	40;30;10;9	Ubiquitin-like modifier-activating enzyme 6	UBA6	sp|A0AVT1|UBA6_HUMAN Ubiquitin-like modifier-activating enzyme 6 OS=Homo sapiens OX=9606 GN=UBA6 PE=1 SV=1;sp|A0AVT1-2|UBA6_HUMAN Isoform 2 of Ubiquitin-like modifier-activating enzyme 6 OS=Homo sapiens OX=9606 GN=UBA6	4	40	40	40	26	20	22	29	27	24	26	20	22	29	27	24	26	20	22	29	27	24	54.4	54.4	54.4	117.97	1052	1052;578;389;340	0	163.89	35.5	27.2	29.4	37	33.9	30.8	8178700000	1475400000	1112700000	1188400000	1480700000	1735400000	1186100000	56	146050000	26347000	19869000	21222000	26441000	30989000	21180000	107690000	115990000	114160000	101040000	99007000	96523000				2716;5015;6245;8602;9630;12703;13364;14725;15999;16800;18770;21268;22487;22639;24843;24937;26760;28103;33281;33920;34001;34366;34533;35188;35306;36428;37319;40498;41288;41819;42303;45440;48616;49415;52866;53331;54111;54664;55839;55883	True;True;True;True;True;True;True;True;True;True;True;True;True;True;True;True;True;True;True;True;True;True;True;True;True;True;True;True;True;True;True;True;True;True;True;True;True;True;True;True	2873;5304;6594;9069;10139;13346;14043;15492;16851;17692;19764;22422;23716;23870;26179;26277;28181;29581;35202;35968;36052;36448;36657;36658;37372;37497;38723;39653;42974;43807;44371;44890;48171;51536;52372;56013;56504;57324;57902;59137;59182	12504;22751;28119;28120;28121;28122;28123;38490;43014;43015;43016;55874;55875;55876;55877;55878;55879;58829;58830;58831;58832;65003;65004;65005;65006;65007;65008;70972;74789;74790;74791;74792;74793;83497;83498;83499;95115;95116;100575;100576;100577;101217;110927;110928;110929;110930;110931;110932;110933;110934;110935;110936;110937;110938;111422;111423;111424;119094;119095;119096;119097;119098;119099;124957;148585;148586;148587;148588;148589;148590;148591;151557;151558;151559;152064;152065;152066;152067;152068;153564;153565;153566;153567;153568;154423;154424;154425;157165;157166;157167;157168;157169;157170;157171;157172;157173;157174;157669;157670;157671;157672;157673;162958;162959;162960;162961;166525;166526;166527;166528;166529;166530;166531;166532;166533;166534;179724;179725;179726;179727;183127;185514;185515;185516;185517;185518;185519;185520;185521;185522;185523;185524;185525;187608;187609;187610;187611;187612;201197;201198;201199;201200;201201;201202;215878;215879;215880;215881;215882;219569;219570;219571;219572;235018;235019;235020;235021;237110;240451;240452;240453;240454;242934;242935;242936;242937;242938;248121;248122;248123;248124;248293;248294;248295;248296;248297	13747;24991;30768;30769;30770;30771;30772;42182;47120;47121;47122;47123;61094;61095;61096;61097;61098;61099;64327;64328;64329;64330;71067;71068;71069;71070;71071;71072;71073;77622;81823;81824;81825;81826;81827;91299;91300;91301;103944;103945;109915;109916;109917;110604;121085;121086;121087;121088;121089;121090;121091;121092;121093;121094;121095;121096;121633;121634;121635;129922;129923;129924;129925;129926;129927;136247;161757;161758;161759;161760;161761;161762;161763;164929;164930;164931;164932;165571;165572;165573;165574;165575;167177;167178;167179;167180;167181;168094;168095;168096;171040;171041;171042;171043;171044;171045;171046;171047;171048;171049;171050;171051;171052;171622;171623;171624;171625;171626;177438;177439;177440;177441;177442;181268;181269;181270;181271;181272;181273;181274;181275;181276;181277;195601;195602;195603;195604;199302;201940;201941;201942;201943;201944;201945;201946;201947;201948;201949;201950;201951;201952;204233;204234;204235;204236;204237;219020;219021;219022;219023;219024;219025;235248;235249;235250;235251;235252;235253;239284;239285;239286;239287;239288;256044;256045;256046;256047;258293;261967;261968;261969;261970;264866;264867;264868;264869;264870;270504;270505;270506;270507;270689;270690;270691;270692;270693	13747;24991;30771;42182;47123;61096;64327;71070;77622;81823;91300;103944;109916;110604;121093;121634;129922;136247;161759;164932;165574;167180;168096;171045;171624;177440;181268;195603;199302;201950;204237;219025;235253;239285;256046;258293;261968;264869;270505;270691	0		948		9606;9606;9606;9606	35	25	26	34	36	30
3	A0FGR8-2;A0FGR8;A0FGR8-6;A0FGR8-4;A0FGR8-5	A0FGR8-2;A0FGR8;A0FGR8-6;A0FGR8-4	20;19;19;12;9	20;19;19;12;9	20;19;19;12;9	Extended synaptotagmin-2	ESYT2	sp|A0FGR8-2|ESYT2_HUMAN Isoform 2 of Extended synaptotagmin-2 OS=Homo sapiens OX=9606 GN=ESYT2;sp|A0FGR8|ESYT2_HUMAN Extended synaptotagmin-2 OS=Homo sapiens OX=9606 GN=ESYT2 PE=1 SV=1;sp|A0FGR8-6|ESYT2_HUMAN Isoform 6 of Extended synaptotagmin-2 OS=Homo s	5	20	20	20	6	8	8	11	12	14	6	8	8	11	12	14	6	8	8	11	12	14	34	34	34	98.9	893	893;921;942;527;328	0	92.75	9.2	13.3	11.5	18.4	19.3	23.6	1701700000	94451000	198280000	214390000	282370000	499940000	412270000	43	39574000	2196500	4611100	4985900	6566700	11627000	9587700	21555000	51860000	41337000	57054000	55029000	54365000				2211;3572;11417;14093;15026;15357;20996;22961;23221;28387;35065;41313;42261;44549;47186;47482;50319;50653;51556;52074	True;True;True;True;True;True;True;True;True;True;True;True;True;True;True;True;True;True;True;True	2344;3781;12002;14821;15817;16164;22141;24204;24478;29872;37241;43835;44845;47245;50022;50341;53326;53682;54630;55191	10287;10288;10289;10290;10291;10292;16460;50419;62117;62118;62119;62120;66455;67881;67882;67883;67884;67885;93882;93883;93884;93885;93886;93887;102576;103755;103756;103757;103758;126282;126283;126284;126285;126286;126287;156678;156679;156680;183227;187370;197241;197242;197243;197244;197245;209446;210790;210791;210792;223606;223607;225295;225296;225297;225298;229322;229323;231614;231615;231616;231617;231618;231619;231620;231621	11378;11379;11380;11381;11382;11383;18101;55166;67946;67947;67948;67949;67950;67951;72675;74262;74263;74264;74265;74266;102608;102609;102610;102611;102612;102613;112062;113347;113348;113349;113350;137668;137669;137670;137671;137672;137673;137674;137675;170525;170526;170527;170528;199411;203974;203975;214667;214668;214669;214670;214671;228140;229670;229671;229672;229673;243668;243669;245512;245513;245514;245515;249838;249839;252350;252351;252352;252353;252354;252355;252356;252357;252358	11382;18101;55166;67946;72675;74265;102612;112062;113347;137673;170528;199411;203974;214670;228140;229671;243668;245514;249838;252353					9606;9606;9606;9606;9606	7	9	11	11	18	17
4	A0JNW5;A0JNW5-2	A0JNW5;A0JNW5-2	4;2	4;2	4;2	UHRF1-binding protein 1-like	UHRF1BP1L	sp|A0JNW5|UH1BL_HUMAN UHRF1-binding protein 1-like OS=Homo sapiens OX=9606 GN=UHRF1BP1L PE=1 SV=2;sp|A0JNW5-2|UH1BL_HUMAN Isoform 2 of UHRF1-binding protein 1-like OS=Homo sapiens OX=9606 GN=UHRF1BP1L	2	4	4	4	2	2	1	3	2	1	2	2	1	3	2	1	2	2	1	3	2	1	4	4	4	164.2	1464	1464;522	0	8.1015	2	1.9	1.1	3.2	2.3	1.1	310780000	102460000	25502000	10164000	136620000	36041000	0	82	3790000	1249500	311010	123950	1666100	439530	0	46574000	41547000	32165000	51954000	39598000	0				22775;37198;43433;48469	True;True;True;True	24011;39522;46073;51382	101772;166037;166038;192371;192372;215211;215212;215213;215214;215215;215216	111187;180736;180737;209387;209388;234492;234493;234494;234495;234496;234497	111187;180736;209387;234494					9606;9606	2	2	1	3	2	1
5	A0MZ66;A0MZ66-4;A0MZ66-3;A0MZ66-2;A0MZ66-6;A0MZ66-8;A0MZ66-5;A0MZ66-7	A0MZ66;A0MZ66-4;A0MZ66-3;A0MZ66-2;A0MZ66-6;A0MZ66-8;A0MZ66-5	15;15;15;12;12;11;11;3	15;15;15;12;12;11;11;3	15;15;15;12;12;11;11;3	Shootin-1	KIAA1598	sp|A0MZ66|SHOT1_HUMAN Shootin-1 OS=Homo sapiens OX=9606 GN=SHTN1 PE=1 SV=4;sp|A0MZ66-4|SHOT1_HUMAN Isoform 4 of Shootin-1 OS=Homo sapiens OX=9606 GN=SHTN1;sp|A0MZ66-3|SHOT1_HUMAN Isoform 3 of Shootin-1 OS=Homo sapiens OX=9606 GN=SHTN1;sp|A0MZ66-2|SHOT1_HUM	8	15	15	15	7	9	8	8	4	6	7	9	8	8	4	6	7	9	8	8	4	6	31.4	31.4	31.4	71.639	631	631;558;649;456;601;498;571;219	0	114.41	15.5	21.1	16.5	19.7	8.1	13.9	1007900000	167310000	161910000	159090000	253670000	94650000	171280000	37	27241000	4521800	4375900	4299800	6855900	2558100	4629100	46291000	53703000	47573000	51129000	19904000	41412000				1142;4230;11133;11134;19577;21485;22837;31462;38389;39099;42765;46982;48692;50844;52773	True;True;True;True;True;True;True;True;True;True;True;True;True;True;True	1195;4474;11711;11712;20628;22652;24074;33103;40771;41514;45376;49807;51614;53889;55916	5154;19392;19393;19394;19395;49219;49220;49221;49222;87330;87331;87332;96098;102016;102017;139767;139768;170865;170866;170867;170868;173698;189673;189674;189675;189676;189677;189678;189679;208471;208472;208473;216229;216230;216231;216232;226249;226250;234596;234597;234598;234599;234600;234601	5802;21318;21319;21320;21321;53857;53858;53859;53860;95481;95482;95483;105000;111453;111454;152263;152264;185986;185987;185988;185989;189083;206508;206509;206510;206511;206512;206513;206514;206515;227117;227118;227119;235635;235636;235637;235638;246547;246548;255592;255593;255594;255595;255596;255597;255598	5802;21321;53857;53859;95482;105000;111453;152263;185986;189083;206510;227119;235638;246547;255592					9606;9606;9606;9606;9606;9606;9606;9606	7	9	8	9	6	7
6	A0PJW6	A0PJW6	2	2	2	Transmembrane protein 223	TMEM223	sp|A0PJW6|TM223_HUMAN Transmembrane protein 223 OS=Homo sapiens OX=9606 GN=TMEM223 PE=1 SV=1	1	2	2	2	0	0	1	0	1	1	0	0	1	0	1	1	0	0	1	0	1	1	9.9	9.9	9.9	22.049	202	202	0.00093809	3.2677	0	0	5	0	5	5	7014000	0	0	7014000	0	0	0	12	584500	0	0	584500	0	0	0	0	0	0	0	0	0				15459;26831	True;True	16272;28254	68342;119370;119371	74747;130214;130215	74747;130215					9606	0	0	1	0	1	1
7	A1A4S6	A1A4S6	3	3	3	Rho GTPase-activating protein 10	ARHGAP10	sp|A1A4S6|RHG10_HUMAN Rho GTPase-activating protein 10 OS=Homo sapiens OX=9606 GN=ARHGAP10 PE=1 SV=1	1	3	3	3	0	1	0	2	2	2	0	1	0	2	2	2	0	1	0	2	2	2	5.3	5.3	5.3	89.374	786	786	0.00093897	3.3	0	2.2	0	3.2	3.2	3.2	47698000	0	7882900	0	14322000	13630000	11863000	49	973430	0	160880	0	292290	278170	242090	0	0	0	11461000	10811000	9510900				9727;14098;19129	True;True;True	10241;14826;20141	43384;62135;62136;62137;85050;85051;85052	47517;67968;67969;67970;92942;92943;92944	47517;67970;92942					9606	0	1	0	2	2	2
8	A1L020	A1L020	6	6	5	RNA-binding protein MEX3A	MEX3A	sp|A1L020|MEX3A_HUMAN RNA-binding protein MEX3A OS=Homo sapiens OX=9606 GN=MEX3A PE=1 SV=1	1	6	6	5	5	4	4	4	2	4	5	4	4	4	2	4	4	3	3	3	2	3	16.9	16.9	15.2	54.173	520	520	0	27.867	14	10.8	10.8	10.8	5.6	10.8	692070000	137230000	90130000	108570000	184810000	17527000	153810000	22	31458000	6237700	4096800	4934900	8400200	796690	6991400	70342000	50231000	60363000	75920000	13935000	68252000				7262;22629;41886;43638;47837;53172	True;True;True;True;True;True	7674;23860;44440;46298;50722;56335	32601;101176;101177;101178;101179;101180;101181;185825;185826;185827;185828;185829;193235;193236;193237;193238;193239;212400;236406;236407;236408;236409;236410	35727;110562;110563;110564;110565;110566;110567;202275;202276;202277;202278;202279;202280;210321;210322;210323;210324;210325;231421;257535;257536;257537;257538;257539	35727;110564;202279;210322;231421;257539					9606	5	4	4	4	2	5
9	A1L0T0	A1L0T0	14	14	14	Acetolactate synthase-like protein	ILVBL	sp|A1L0T0|HACL2_HUMAN 2-hydroxyacyl-CoA lyase 2 OS=Homo sapiens OX=9606 GN=ILVBL PE=1 SV=2	1	14	14	14	13	4	5	11	9	9	13	4	5	11	9	9	13	4	5	11	9	9	36.6	36.6	36.6	67.867	632	632	0	75.623	33.9	12.8	15.7	28.8	25.2	26.1	1924900000	427590000	129370000	167430000	426890000	373210000	400390000	25	76995000	17104000	5174800	6697100	17076000	14929000	16016000	69333000	54508000	51993000	64457000	57563000	67865000				585;5787;6199;11338;14992;18899;22427;27329;30842;31645;35784;40464;51198;53859	True;True;True;True;True;True;True;True;True;True;True;True;True;True	612;6117;6548;11921;15779;19901;23652;28774;32448;33295;38030;42939;54255;57059	2680;2681;26086;26087;26088;26089;26090;27942;50105;50106;50107;66310;66311;66312;66313;84039;84040;100293;100294;100295;100296;100297;121542;121543;121544;121545;121546;121547;137054;137055;137056;137057;137058;137059;137060;137061;137062;137063;140614;140615;140616;140617;160024;160025;160026;160027;160028;160029;160030;160031;160032;160033;160034;179598;179599;227693;227694;227695;227696;227697;227698;227699;239461	2965;2966;28577;28578;28579;28580;28581;30570;54835;54836;54837;72515;72516;72517;72518;91866;91867;109553;109554;109555;109556;109557;109558;109559;132578;132579;132580;132581;132582;132583;149359;149360;149361;149362;149363;149364;149365;149366;149367;149368;153181;153182;153183;153184;153185;174233;174234;174235;174236;174237;174238;174239;174240;174241;174242;174243;195466;195467;248073;248074;248075;248076;248077;248078;248079;248080;260892	2966;28580;30570;54835;72517;91866;109554;132578;149361;153184;174241;195466;248078;260892					9606	17	5	7	13	14	11
10	A1L390;A1L390-3;A1L390-2	A1L390;A1L390-3;A1L390-2	5;5;4	5;5;4	5;5;4	Pleckstrin homology domain-containing family G member 3	PLEKHG3	sp|A1L390|PKHG3_HUMAN Pleckstrin homology domain-containing family G member 3 OS=Homo sapiens OX=9606 GN=PLEKHG3 PE=1 SV=1;sp|A1L390-3|PKHG3_HUMAN Isoform 3 of Pleckstrin homology domain-containing family G member 3 OS=Homo sapiens OX=9606 GN=PLEKHG3;sp|A1	3	5	5	5	1	3	2	1	1	1	1	3	2	1	1	1	1	3	2	1	1	1	5.5	5.5	5.5	134.41	1219	1219;1163;752	0	6.175	1.3	3.3	2.1	1.3	1.3	1.3	126760000	16611000	21255000	32876000	19321000	22060000	14642000	56	2263700	296620	379560	587070	345010	393930	261460	16897000	0	0	15836000	16467000	14214000				8807;12939;23418;45461;54785	True;True;True;True;True	9284;13591;24699;48192;58030	39495;56844;104685;104686;201283;201284;201285;201286;243489	43303;62189;114430;114431;219111;219112;219113;219114;265474	43303;62189;114430;219111;265474					9606;9606;9606	1	3	2	1	1	1
11	A1X283	A1X283	23	23	21	SH3 and PX domain-containing protein 2B	SH3PXD2B	sp|A1X283|SPD2B_HUMAN SH3 and PX domain-containing protein 2B OS=Homo sapiens OX=9606 GN=SH3PXD2B PE=1 SV=3	1	23	23	21	16	11	13	14	9	11	16	11	13	14	9	11	15	10	13	13	8	11	36.3	36.3	34.4	101.58	911	911	0	109.33	27.2	19.3	22.7	23.8	13.9	19.8	2680900000	548220000	403910000	435370000	573970000	344250000	375190000	46	58280000	11918000	8780600	9464500	12478000	7483800	8156200	68388000	70499000	71921000	63950000	54233000	61361000				40;2163;7134;9416;9417;9894;12819;12922;15110;17159;19865;21271;27191;27941;34986;41800;41978;42660;42961;45140;48195;53053;55811	True;True;True;True;True;True;True;True;True;True;True;True;True;True;True;True;True;True;True;True;True;True;True	42;2295;7539;9910;9911;10416;13466;13573;15907;18073;20949;22425;28628;29415;37162;44348;44543;45269;45579;47856;51096;56206;59109	230;231;232;233;10074;10075;10076;10077;10078;10079;10080;10081;10082;32013;42033;42034;42035;44120;56331;56332;56333;56334;56749;66850;66851;66852;66853;66854;66855;76298;76299;76300;76301;76302;88893;88894;88895;88896;95120;95121;95122;120928;120929;120930;120931;120932;124264;156402;185419;185420;185421;185422;185423;185424;186265;186266;186267;186268;186269;186270;186271;186272;186273;189222;190489;190490;190491;190492;199835;199836;199837;213902;213903;213904;235868;235869;235870;235871;235872;248002;248003	266;267;268;269;11142;11143;11144;11145;11146;11147;11148;11149;11150;35083;46050;46051;46052;48316;61594;61595;61596;61597;62077;73104;73105;73106;73107;73108;73109;83465;83466;83467;83468;83469;97248;97249;97250;97251;103949;103950;103951;131932;131933;131934;131935;131936;131937;135495;170227;201842;201843;201844;201845;201846;201847;202775;202776;202777;202778;202779;202780;202781;202782;202783;202784;206015;206016;207372;207373;207374;207375;207376;217519;217520;217521;233065;233066;233067;256960;256961;256962;256963;256964;270373;270374	268;11145;35083;46050;46052;48316;61595;62077;73109;83467;97250;103951;131932;135495;170227;201846;202779;206016;207374;217521;233065;256963;270374					9606	20	12	15	17	9	12
12	A2A2Z9;Q8IVF6	A2A2Z9;Q8IVF6	1;1	1;1	1;1	Ankyrin repeat domain-containing protein 18B;Ankyrin repeat domain-containing protein 18A	ANKRD18B;ANKRD18A	sp|A2A2Z9|AN18B_HUMAN Ankyrin repeat domain-containing protein 18B OS=Homo sapiens OX=9606 GN=ANKRD18B PE=1 SV=1;sp|Q8IVF6|AN18A_HUMAN Ankyrin repeat domain-containing protein 18A OS=Homo sapiens OX=9606 GN=ANKRD18A PE=2 SV=3	2	1	1	1	0	0	0	1	0	0	0	0	0	1	0	0	0	0	0	1	0	0	1.3	1.3	1.3	118.23	1011	1011;992	1	-2	0	0	0	1.3	0	0	314010000	0	0	0	314010000	0	0	55	5709300	0	0	0	5709300	0	0	0	0	0	0	0	0	+			29084	TRUE	30597	129543	141301	141301	1		159		9606;9606	0	0	0	1	0	0
13	A2RRD8;Q05481;Q96IR2;Q8N4W9;Q96N58;Q8N4W9-2;Q05481-2	A2RRD8;Q05481;Q96IR2;Q8N4W9;Q96N58;Q8N4W9-2;Q05481-2	3;2;2;2;2;2;2	3;2;2;2;2;2;2	1;0;1;0;0;0;0	Zinc finger protein 320;Zinc finger protein 91;Zinc finger protein 845;Zinc finger protein 808;Zinc finger protein 578	ZNF320;ZNF91;ZNF845;ZNF808;ZNF578	sp|A2RRD8|ZN320_HUMAN Zinc finger protein 320 OS=Homo sapiens OX=9606 GN=ZNF320 PE=1 SV=1;sp|Q05481|ZNF91_HUMAN Zinc finger protein 91 OS=Homo sapiens OX=9606 GN=ZNF91 PE=2 SV=2;sp|Q96IR2|ZN845_HUMAN Zinc finger protein 845 OS=Homo sapiens OX=9606 GN=ZNF84	7	3	3	1	2	2	0	1	1	1	2	2	0	1	1	1	0	1	0	0	0	0	5.7	5.7	2	59.326	509	509;1191;970;903;590;834;1159	0	6.5077	3.7	3.9	0	2	2	2	92950000	48261000	7562100	0	11784000	13167000	12176000	24	3872900	2010900	315090	0	491010	548620	507330	14082000	8720900	0	16964000	17949000	18633000				2767;21203;27676	True;True;True	2926;22357;29139	12729;94816;94817;94818;94819;94820;123153	14004;103616;103617;103618;103619;103620;134332	14004;103618;134332					9606;9606;9606;9606;9606;9606;9606	2	2	0	1	1	1
14	A2RRP1;A2RRP1-2	A2RRP1;A2RRP1-2	17;16	17;16	17;16	Neuroblastoma-amplified sequence	NBAS	sp|A2RRP1|NBAS_HUMAN Neuroblastoma-amplified sequence OS=Homo sapiens OX=9606 GN=NBAS PE=1 SV=2;sp|A2RRP1-2|NBAS_HUMAN Isoform 2 of Neuroblastoma-amplified sequence OS=Homo sapiens OX=9606 GN=NBAS	2	17	17	17	11	7	8	6	12	5	11	7	8	6	12	5	11	7	8	6	12	5	11.7	11.7	11.7	268.57	2371	2371;2251	0	53.983	6.7	5.1	5.5	5	8	3.6	1108000000	228900000	115920000	152150000	166700000	298920000	145450000	108	10260000	2119500	1073300	1408800	1543600	2767800	1346800	39209000	40433000	37265000	36815000	35582000	40608000				4611;11807;18680;21313;24289;27642;28395;28630;30876;33881;35720;40006;42699;48900;53054;54930;55927	True;True;True;True;True;True;True;True;True;True;True;True;True;True;True;True;True	4878;12408;19667;22468;25605;29103;29881;30126;32484;35921;37961;42466;45308;51836;56207;58190;59227	21162;21163;21164;21165;52030;83077;83078;95276;95277;108698;122956;122957;122958;122959;122960;122961;126332;126333;127396;127397;127398;127399;127400;127401;137237;137238;137239;137240;151373;151374;151375;151376;151377;151378;159702;159703;177570;177571;177572;189422;217265;217266;217267;217268;217269;217270;235873;235874;244160;244161;248473	23276;23277;23278;23279;56922;90844;90845;104122;104123;118716;134124;134125;134126;134127;134128;134129;137726;137727;138993;138994;138995;138996;138997;138998;149546;149547;149548;149549;164732;164733;164734;164735;164736;164737;173860;173861;193287;193288;193289;206240;236799;236800;236801;236802;236803;236804;236805;256965;256966;266179;266180;270883	23277;56922;90844;104123;118716;134126;137727;138996;149546;164733;173860;193289;206240;236799;256966;266180;270883					9606;9606	11	7	10	6	13	5
15	A2RTX5;A2RTX5-2	A2RTX5;A2RTX5-2	10;9	7;6	7;6	Probable threonine--tRNA ligase 2, cytoplasmic	TARSL2	sp|A2RTX5|SYTC2_HUMAN Threonine--tRNA ligase 2, cytoplasmic OS=Homo sapiens OX=9606 GN=TARS3 PE=1 SV=1;sp|A2RTX5-2|SYTC2_HUMAN Isoform 2 of Threonine--tRNA ligase 2, cytoplasmic OS=Homo sapiens OX=9606 GN=TARS3	2	10	7	7	4	5	5	4	5	4	2	3	3	1	3	2	2	3	3	1	3	2	13.2	10	10	92.644	802	802;707	0	24.802	5.6	7.1	7.2	4.2	7.2	5.6	215350000	53105000	48485000	55022000	14917000	11352000	32473000	42	5127500	1264400	1154400	1310000	355170	270280	773170	27984000	0	0	18086000	0	17524000				166;9704;14928;21001;23562;34057;34058;49069;51902;53972	True;True;True;True;True;False;False;True;True;False	175;10216;15709;22146;24849;36113;36114;52009;55009;57180	774;775;43285;43286;43287;43288;43289;65987;93916;105324;152317;152318;152319;152320;152321;152322;152323;152324;217914;217915;217916;217917;230874;239925;239926;239927;239928;239929;239930	855;856;47410;47411;47412;47413;47414;72160;102671;115126;165842;165843;165844;165845;165846;165847;165848;165849;165850;165851;237499;237500;237501;237502;251506;261401;261402;261403;261404;261405;261406	855;47413;72160;102671;115126;165846;165851;237501;251506;261401					9606;9606	2	3	3	1	4	2
16	A2VDJ0;A2VDJ0-2;A2VDJ0-6;A2VDJ0-3;A2VDJ0-5	A2VDJ0;A2VDJ0-2;A2VDJ0-6;A2VDJ0-3;A2VDJ0-5	2;2;2;2;2	2;2;2;2;2	2;2;2;2;2	Transmembrane protein 131-like	KIAA0922	sp|A2VDJ0|T131L_HUMAN Transmembrane protein 131-like OS=Homo sapiens OX=9606 GN=TMEM131L PE=1 SV=2;sp|A2VDJ0-2|T131L_HUMAN Isoform 2 of Transmembrane protein 131-like OS=Homo sapiens OX=9606 GN=TMEM131L;sp|A2VDJ0-6|T131L_HUMAN Isoform 5 of Transmembrane pr	5	2	2	2	1	1	1	0	1	1	1	1	1	0	1	1	1	1	1	0	1	1	1.9	1.9	1.9	179.34	1609	1609;1239;1462;1526;1610	0.0011712	3.2372	1	0.9	0.9	0	1	1	24282000	0	9514100	10689000	0	2155900	1923300	72	337260	0	132140	148460	0	29942	26712	0	11877000	11956000	0	0	0				13088;48281	True;True	13749;51188	57503;57504;214280;214281;214282	62899;62900;233473;233474;233475	62900;233475					9606;9606;9606;9606;9606	1	1	1	0	1	1
17	A3KN83;A3KN83-3;A3KN83-2;Q9Y2G9;A3KN83-4;Q9Y2G9-3	A3KN83;A3KN83-3;A3KN83-2;Q9Y2G9;A3KN83-4;Q9Y2G9-3	2;2;2;1;1;1	2;2;2;1;1;1	2;2;2;1;1;1	Protein strawberry notch homolog 1;Protein strawberry notch homolog 2	SBNO1;SBNO2	sp|A3KN83|SBNO1_HUMAN Protein strawberry notch homolog 1 OS=Homo sapiens OX=9606 GN=SBNO1 PE=1 SV=1;sp|A3KN83-3|SBNO1_HUMAN Isoform 3 of Protein strawberry notch homolog 1 OS=Homo sapiens OX=9606 GN=SBNO1;sp|A3KN83-2|SBNO1_HUMAN Isoform 2 of Protein strawb	6	2	2	2	0	0	0	2	0	0	0	0	0	2	0	0	0	0	0	2	0	0	2.4	2.4	2.4	154.31	1393	1393;1391;1392;1366;732;1309	0	13.004	0	0	0	2.4	0	0	29817000	0	0	0	29817000	0	0	64	465900	0	0	0	465900	0	0	0	0	0	0	0	0				43569;53421	True;True	46224;56596	192982;237546	210033;258776	210033;258776					9606;9606;9606;9606;9606;9606	0	0	0	2	0	0
18	A4D1E9;A4D1E9-2;A4D1E9-3	A4D1E9;A4D1E9-2	7;6;1	7;6;1	7;6;1	GTP-binding protein 10	GTPBP10	sp|A4D1E9|GTPBA_HUMAN GTP-binding protein 10 OS=Homo sapiens OX=9606 GN=GTPBP10 PE=1 SV=1;sp|A4D1E9-2|GTPBA_HUMAN Isoform 2 of GTP-binding protein 10 OS=Homo sapiens OX=9606 GN=GTPBP10	3	7	7	7	2	5	4	3	3	4	2	5	4	3	3	4	2	5	4	3	3	4	26.1	26.1	26.1	42.932	387	387;308;116	0	18.059	6.7	17.3	14.5	10.9	14.7	17.1	537380000	45715000	91172000	73825000	69288000	130660000	126720000	26	20668000	1758300	3506600	2839400	2664900	5025500	4873700	30839000	37439000	31726000	33858000	38624000	34193000				5635;15708;29171;36550;37971;42736;48591	True;True;True;True;True;True;True	5954;16538;30689;38850;40344;45347;51511	25316;25317;69617;129917;129918;129919;129920;129921;163467;163468;163469;163470;163471;163472;169277;169278;189549;215760;215761;215762;215763	27740;27741;76143;141704;141705;141706;141707;141708;177996;177997;177998;177999;178000;178001;184285;184286;206379;235118;235119;235120;235121;235122	27740;76143;141706;177998;184286;206379;235120					9606;9606;9606	2	6	4	3	3	4
19	A4D1P6;A4D1P6-2;A4D1P6-3	A4D1P6;A4D1P6-2;A4D1P6-3	20;17;11	20;17;11	20;17;11	WD repeat-containing protein 91	WDR91	sp|A4D1P6|WDR91_HUMAN WD repeat-containing protein 91 OS=Homo sapiens OX=9606 GN=WDR91 PE=1 SV=2;sp|A4D1P6-2|WDR91_HUMAN Isoform 2 of WD repeat-containing protein 91 OS=Homo sapiens OX=9606 GN=WDR91;sp|A4D1P6-3|WDR91_HUMAN Isoform 3 of WD repeat-containing	3	20	20	20	11	7	12	4	9	8	11	7	12	4	9	8	11	7	12	4	9	8	30.5	30.5	30.5	83.343	747	747;636;365	0	48.403	18.9	11	18.9	7.1	14.5	13.9	2007500000	388210000	149510000	384590000	170940000	434100000	480180000	40	50188000	9705100	3737800	9614700	4273500	10852000	12005000	106990000	77481000	131910000	62516000	88974000	76421000				8902;10230;14787;15645;16812;26829;27051;28200;28795;28843;30951;31522;37178;38093;43034;43759;47548;49303;50236;52531	True;True;True;True;True;True;True;True;True;True;True;True;True;True;True;True;True;True;True;True	9382;10766;15559;16469;17706;28252;28480;29680;30296;30345;32565;33163;39501;40470;45652;46423;50415;52256;53239;55663	39847;45641;65286;65287;69301;74834;74835;74836;74837;119368;120326;125430;125431;125432;125433;128194;128195;128196;128197;128198;128383;128384;137601;137602;137603;140069;140070;140071;165965;169758;190775;190776;190777;190778;190779;193753;211134;211135;211136;211137;211138;211139;219128;223157;223158;223159;223160;223161;223162;233523;233524	43685;49988;71379;71380;75813;81868;81869;81870;81871;130212;131277;136741;136742;136743;136744;136745;139849;139850;139851;139852;139853;140053;140054;149933;149934;149935;149936;152582;152583;152584;180661;184803;207681;207682;207683;207684;207685;210903;230043;230044;230045;230046;230047;230048;238816;243155;243156;243157;243158;243159;243160;243161;243162;243163;243164;254428;254429	43685;49988;71379;75813;81871;130212;131277;136745;139849;140054;149935;152584;180661;184803;207681;210903;230044;238816;243164;254428					9606;9606;9606	11	8	13	5	12	8
20	A4D1S0;A4D1S0-2	A4D1S0;A4D1S0-2	2;2	2;2	2;2	Killer cell lectin-like receptor subfamily G member 2	KLRG2	sp|A4D1S0|KLRG2_HUMAN Killer cell lectin-like receptor subfamily G member 2 OS=Homo sapiens OX=9606 GN=KLRG2 PE=1 SV=3;sp|A4D1S0-2|KLRG2_HUMAN Isoform 2 of Killer cell lectin-like receptor subfamily G member 2 OS=Homo sapiens OX=9606 GN=KLRG2	2	2	2	2	0	2	1	0	1	0	0	2	1	0	1	0	0	2	1	0	1	0	8.6	8.6	8.6	42.85	409	409;314	0	4.6035	0	8.6	4.6	0	4.6	0	96481000	0	47446000	37468000	0	11566000	0	16	6030100	0	2965400	2341800	0	722890	0	0	36982000	30555000	0	29015000	0				50888;52457	True;True	53933;55586	226428;233260;233261;233262;233263	246737;254143;254144;254145;254146	246737;254146					9606;9606	0	3	1	0	1	0
21	A4D1U4	A4D1U4	1	1	1	Protein LCHN	LCHN	sp|A4D1U4|DEN11_HUMAN DENN domain-containing protein 11 OS=Homo sapiens OX=9606 GN=DENND11 PE=1 SV=1	1	1	1	1	0	0	0	0	0	1	0	0	0	0	0	1	0	0	0	0	0	1	2	2	2	51.445	455	455	0.0029102	2.4967	0	0	0	0	0	2	0	0	0	0	0	0	0	27	0	0	0	0	0	0	0	0	0	0	0	0	0				22637	TRUE	23868	101207	110594	110594					9606	0	0	0	0	0	1
22	A5D8V6	A5D8V6	3	3	3	Vacuolar protein sorting-associated protein 37C	VPS37C	sp|A5D8V6|VP37C_HUMAN Vacuolar protein sorting-associated protein 37C OS=Homo sapiens OX=9606 GN=VPS37C PE=1 SV=2	1	3	3	3	2	1	2	2	1	3	2	1	2	2	1	3	2	1	2	2	1	3	15.5	15.5	15.5	38.658	355	355	0	10.053	12.1	3.4	6.5	12.1	3.1	15.5	240830000	21924000	27870000	59066000	34866000	19121000	77981000	9	26759000	2436000	3096700	6562900	3874000	2124500	8664600	23118000	23566000	28873000	33155000	33951000	29951000				20398;34984;47212	True;True;True	21512;37160;50048	91187;91188;91189;91190;91191;156395;156396;156397;209537;209538;209539	99680;99681;99682;99683;99684;170220;170221;170222;228241;228242;228243	99682;170220;228242					9606	2	1	2	2	1	3
23	A5YKK6;A5YKK6-4	A5YKK6;A5YKK6-4	114;73	114;73	3;3	CCR4-NOT transcription complex subunit 1	CNOT1	sp|A5YKK6|CNOT1_HUMAN CCR4-NOT transcription complex subunit 1 OS=Homo sapiens OX=9606 GN=CNOT1 PE=1 SV=2;sp|A5YKK6-4|CNOT1_HUMAN Isoform 4 of CCR4-NOT transcription complex subunit 1 OS=Homo sapiens OX=9606 GN=CNOT1	2	114	114	3	86	74	72	85	91	89	86	74	72	85	91	89	2	3	2	2	3	3	61	61	1.5	266.94	2376	2376;1551	0	323.31	50.1	42.3	40.6	46.3	52.2	50.5	71310000000	10406000000	8501600000	9287200000	14069000000	15477000000	13568000000	122	584510000	85294000	69685000	76124000	115320000	126860000	111220000	303520000	313670000	312000000	358660000	353660000	350620000				103;1356;1726;2760;3205;3269;3388;3950;4409;4613;5028;5091;5092;5182;5269;5581;6299;6386;7880;8786;9453;9558;10467;11056;11385;11931;12232;12254;12337;12824;12967;12968;14721;14925;15476;16504;16518;16746;16843;17292;17618;18149;18312;18503;19878;19961;20022;21559;21761;21812;21931;23300;23597;23821;24559;25645;25974;25975;27028;27491;29736;33048;33063;33365;33507;33816;33926;34733;34898;34924;34946;35019;35041;35079;35272;35849;36193;36307;37150;37206;38086;38195;38245;39078;40805;40827;41238;42757;42946;42984;43004;43533;43608;43885;44911;45229;45830;46580;46581;48825;49546;49708;49709;51099;51156;52259;52593;52594;54986;55051;55320;55350;55549;55881	True;True;True;True;True;True;True;True;True;True;True;True;True;True;True;True;True;True;True;True;True;True;True;True;True;True;True;True;True;True;True;True;True;True;True;True;True;True;True;True;True;True;True;True;True;True;True;True;True;True;True;True;True;True;True;True;True;True;True;True;True;True;True;True;True;True;True;True;True;True;True;True;True;True;True;True;True;True;True;True;True;True;True;True;True;True;True;True;True;True;True;True;True;True;True;True;True;True;True;True;True;True;True;True;True;True;True;True;True;True;True;True;True;True	109;1427;1428;1818;1819;2919;3396;3468;3590;3591;4171;4666;4881;5317;5384;5385;5479;5571;5900;6650;6743;8318;9263;9949;10062;11015;11633;11968;12539;12855;12878;12964;13471;13621;13622;15488;15706;16289;17379;17380;17394;17631;17632;17742;18214;18555;19112;19281;19282;19484;20962;20963;21047;21048;21049;21116;22728;22939;22996;23118;24566;24886;24887;25120;25885;27014;27358;27359;28456;28945;31294;34914;34915;34934;34935;35306;35307;35475;35476;35841;35975;36901;37067;37096;37121;37195;37217;37258;37461;38100;38475;38595;38596;39472;39530;40462;40573;40625;41492;43297;43320;43751;43752;45368;45564;45602;45622;46184;46264;46265;46555;47618;47619;47947;48580;49383;49384;51757;52508;52509;52681;52682;54151;54212;55381;55728;55729;58247;58313;58602;58632;58840;59180	502;503;504;505;6199;6200;6201;6202;6203;6204;6205;6206;6207;6208;6209;6210;7888;7889;7890;7891;7892;7893;7894;7895;7896;7897;7898;7899;7900;7901;12700;12701;12702;12703;12704;14793;14794;14795;14796;14797;14798;14799;15153;15154;15155;15682;15683;15684;15685;15686;15687;15688;15689;15690;15691;15692;15693;18071;18072;18073;18074;18075;18076;18077;18078;18079;18080;18081;18082;20217;20218;20219;20220;20221;20222;20223;20224;20225;20226;21171;21172;21173;21174;21175;21176;21177;21178;21179;21180;21181;21182;22792;22999;23000;23001;23002;23003;23272;23273;23670;23671;23672;23673;23674;23675;23676;25019;25020;28368;28369;28370;28732;35363;35364;35365;35366;35367;35368;39403;39404;39405;39406;39407;42157;42665;42666;42667;42668;42669;42670;46588;46589;46590;46591;46592;48905;48906;48907;48908;48909;48910;50277;52516;52517;52518;52519;52520;52521;53857;53858;53859;53860;53861;53929;53930;53931;53932;53933;53934;53935;53936;53937;53938;53939;54287;54288;54289;54290;54291;54292;54293;54294;54295;54296;56349;56350;56351;56352;56956;56957;64990;65965;65966;65967;65968;68422;68423;68424;68425;68426;68427;68428;73357;73358;73359;73360;73361;73362;73363;73364;73365;73366;73367;73424;73425;73426;73427;73428;73429;73430;73431;74430;74431;74432;75001;75002;75003;75004;75005;75006;76903;76904;76905;76906;76907;76908;78316;78317;78318;78319;78320;78321;78322;80795;80796;81489;81490;81491;81492;81493;81494;82298;82299;82300;82301;82302;82303;88943;88944;88945;88946;88947;88948;88949;88950;89267;89268;89269;89270;89271;89272;89273;89274;89275;89276;89277;89278;89279;89280;89281;89282;89594;89595;96413;96414;96415;96416;96417;97282;97283;97284;97499;97500;97501;97962;97963;97964;97965;104075;104076;104077;104078;104079;104080;105476;105477;105478;105479;105480;105481;105482;105483;105484;105485;105486;105487;105488;105489;105490;105491;105492;105493;106509;106510;106511;106512;106513;106514;106515;106516;109895;109896;109897;109898;114484;114485;114486;114487;114488;114489;115957;115958;120243;120244;122250;122251;122252;122253;122254;122255;132249;132250;132251;132252;147320;147321;147322;147323;147324;147325;147326;147426;147427;147428;147429;147430;147431;147432;148971;148972;148973;148974;148975;148976;148977;148978;148979;148980;148981;148982;148983;149673;149674;149675;149676;149677;149678;149679;149680;149681;149682;149683;149684;149685;149686;149687;149688;151040;151041;151042;151043;151044;151045;151589;151590;151591;151592;151593;151594;155305;155306;155307;155308;155309;155310;155955;155956;155957;155958;155959;155960;155961;155962;155963;155964;155965;156075;156076;156077;156078;156079;156080;156081;156082;156083;156084;156085;156086;156216;156217;156218;156219;156220;156506;156507;156508;156509;156510;156587;156588;156589;156590;156591;156592;156593;156594;156595;156596;156597;156598;156736;156737;156738;157505;160320;160321;160322;160323;161892;161893;161894;161895;161896;161897;161898;161899;161900;161901;162445;162446;162447;162448;162449;162450;162451;162452;162453;162454;162455;162456;162457;162458;162459;162460;162461;162462;165825;165826;166071;166072;169737;169738;169739;169740;169741;169742;170161;170162;170163;170357;170358;170359;170360;170361;170362;173613;173614;180973;181100;181101;181102;182865;182866;182867;182868;182869;182870;182871;182872;189635;189636;189637;189638;189639;189640;190431;190432;190433;190434;190562;190563;190564;190565;190566;190567;190652;190653;190654;190655;190656;190657;192834;192835;192836;192837;192838;192839;193093;193094;193095;193096;193097;193098;193099;194320;194321;194322;194323;194324;194325;198773;198774;198775;198776;198777;198778;198779;198780;198781;198782;198783;198784;198785;198786;198787;198788;198789;198790;198791;200229;200230;200231;203001;203002;203003;206553;206554;206555;206556;206557;206558;206559;206560;216892;216893;216894;216895;216896;216897;216898;216899;216900;216901;220092;220093;220094;220095;220096;220097;220098;220099;220100;220835;220836;220837;220838;220839;220840;227286;227287;227288;227289;227290;227291;227531;227532;227533;227534;227535;227536;227537;227538;227539;227540;227541;227542;227543;232436;232437;232438;232439;232440;232441;232442;233815;233816;233817;233818;233819;233820;233821;233822;233823;233824;233825;233826;233827;233828;233829;233830;233831;233832;233833;233834;244429;244430;244431;244432;244433;244679;244680;244681;244682;244683;244684;244685;244686;244687;244688;244689;244690;245916;245917;245918;246022;246023;246024;246025;246026;246027;246028;246882;248288;248289;248290	567;568;569;570;6960;6961;6962;6963;6964;6965;6966;6967;6968;6969;6970;6971;6972;6973;6974;6975;6976;6977;6978;6979;8787;8788;8789;8790;8791;8792;8793;8794;8795;8796;8797;8798;8799;8800;13971;13972;13973;13974;13975;13976;16260;16261;16262;16263;16264;16265;16266;16651;16652;16653;17226;17227;17228;17229;17230;17231;17232;17233;17234;17235;17236;17237;17238;19873;19874;19875;19876;19877;19878;19879;19880;19881;19882;19883;19884;19885;22222;22223;22224;22225;22226;22227;22228;22229;22230;22231;22232;23285;23286;23287;23288;23289;23290;23291;23292;23293;23294;23295;23296;23297;23298;25033;25257;25258;25259;25260;25261;25540;25541;25964;25965;25966;25967;25968;25969;25970;27409;27410;31043;31044;31045;31436;38814;38815;38816;38817;38818;38819;38820;38821;38822;38823;43197;43198;43199;43200;43201;43202;43203;43204;43205;43206;46186;46726;46727;46728;46729;46730;46731;51009;51010;51011;51012;51013;53497;53498;53499;53500;53501;53502;53503;55013;57455;57456;57457;57458;57459;57460;58885;58886;58887;58888;58889;58960;58961;58962;58963;58964;58965;58966;58967;58968;58969;58970;59351;59352;59353;59354;59355;59356;59357;59358;59359;59360;59361;61612;61613;61614;61615;62310;62311;71054;72138;72139;72140;72141;74830;74831;74832;74833;74834;74835;74836;80228;80229;80230;80231;80232;80233;80234;80235;80236;80237;80238;80239;80240;80302;80303;80304;80305;80306;80307;80308;80309;81390;81391;81392;82044;82045;82046;82047;82048;82049;84112;84113;84114;84115;84116;84117;85648;85649;85650;85651;85652;85653;85654;85655;88369;88370;89120;89121;89122;89123;89124;89125;89126;89127;89990;89991;89992;89993;89994;89995;97300;97301;97302;97303;97304;97305;97306;97307;97640;97641;97642;97643;97644;97645;97646;97647;97648;97649;97650;97651;97652;97653;97654;97655;97656;97992;97993;105336;105337;105338;105339;105340;106252;106253;106254;106479;106480;106481;106958;106959;106960;106961;113691;113692;113693;113694;113695;113696;113697;113698;113699;113700;115291;115292;115293;115294;115295;115296;115297;115298;115299;115300;115301;115302;115303;115304;115305;115306;115307;115308;115309;115310;115311;115312;116396;116397;116398;116399;116400;116401;116402;116403;119993;119994;119995;119996;124897;124898;124899;124900;124901;124902;126497;126498;131180;131181;133345;133346;133347;133348;133349;133350;133351;133352;133353;133354;133355;144181;144182;144183;144184;160405;160406;160407;160408;160409;160410;160411;160412;160515;160516;160517;160518;160519;160520;160521;162172;162173;162174;162175;162176;162177;162178;162179;162180;162181;162182;162183;162184;162921;162922;162923;162924;162925;162926;162927;162928;162929;162930;162931;162932;162933;162934;162935;162936;162937;162938;164384;164385;164386;164387;164388;164389;164965;164966;164967;164968;164969;164970;169044;169045;169046;169047;169048;169049;169738;169739;169740;169741;169742;169743;169744;169745;169746;169747;169748;169863;169864;169865;169866;169867;169868;169869;169870;169871;169872;169873;169874;170017;170018;170019;170020;170021;170022;170341;170342;170343;170344;170345;170346;170429;170430;170431;170432;170433;170434;170435;170436;170437;170438;170439;170440;170441;170597;170598;170599;171439;174555;174556;174557;174558;174559;176231;176232;176233;176234;176235;176236;176237;176238;176239;176240;176870;176871;176872;176873;176874;176875;176876;176877;176878;176879;176880;176881;176882;176883;176884;176885;176886;176887;176888;176889;176890;180511;180512;180772;180773;180774;184779;184780;184781;184782;184783;184784;185237;185238;185239;185445;185446;185447;185448;185449;185450;188984;188985;196944;197074;197075;197076;199024;199025;199026;199027;199028;199029;199030;199031;206468;206469;206470;206471;206472;206473;207314;207315;207316;207317;207455;207456;207457;207458;207459;207460;207551;207552;207553;207554;207555;207556;209864;209865;209866;209867;209868;209869;210169;210170;210171;210172;210173;210174;210175;211524;211525;211526;211527;211528;211529;216359;216360;216361;216362;216363;216364;216365;216366;216367;216368;216369;216370;216371;216372;216373;216374;216375;216376;216377;216378;216379;216380;216381;217936;217937;217938;221122;221123;221124;224997;224998;224999;225000;225001;225002;225003;225004;236400;236401;236402;236403;236404;236405;236406;236407;236408;236409;239843;239844;239845;239846;239847;239848;239849;239850;239851;240643;240644;240645;240646;240647;240648;240649;240650;247633;247634;247635;247636;247637;247638;247901;247902;247903;247904;247905;247906;247907;247908;247909;247910;247911;247912;247913;253260;253261;253262;253263;253264;253265;253266;253267;254739;254740;254741;254742;254743;254744;254745;254746;254747;254748;254749;254750;254751;254752;254753;254754;254755;254756;254757;254758;254759;254760;254761;254762;254763;254764;266468;266469;266470;266471;266472;266738;266739;266740;266741;266742;266743;266744;266745;266746;266747;266748;266749;268102;268103;268104;268218;268219;268220;268221;268222;268223;268224;269184;270684;270685;270686	567;6969;8799;13976;16266;16653;17235;19874;22227;23298;25033;25257;25260;25540;25965;27409;31044;31436;38820;43205;46186;46731;51011;53502;55013;57455;58887;58967;59358;61613;62310;62311;71054;72141;74832;80240;80306;81390;82048;84115;85650;88370;89124;89992;97306;97644;97992;105339;106253;106479;106959;113700;115310;116401;119993;124900;126497;126498;131180;133346;144181;160411;160517;162180;162931;164386;164965;169046;169739;169871;170017;170341;170439;170597;171439;174559;176239;176882;180511;180772;184783;185238;185448;188985;196944;197076;199027;206471;207317;207459;207554;209866;210171;211529;216369;217937;221124;225001;225004;236409;239848;240646;240647;247638;247907;253266;254749;254757;266469;266739;268104;268224;269184;270686	2;3;4	1;2;3;4;5;6;7;8;9;10;11;12;13;14;15;16;17;18;19	337;415;1104	1;387;824;864;929;1005;1111;1417;1444;1445;1599;1792;1820;1831;1832;1883;1927;2051;2154	9606;9606	125	107	110	140	144	137
24	A5YKK6-2;A5YKK6-3	A5YKK6-2;A5YKK6-3	113;102	2;2	2;2	CCR4-NOT transcription complex subunit 1	CNOT1	sp|A5YKK6-2|CNOT1_HUMAN Isoform 2 of CCR4-NOT transcription complex subunit 1 OS=Homo sapiens OX=9606 GN=CNOT1;sp|A5YKK6-3|CNOT1_HUMAN Isoform 3 of CCR4-NOT transcription complex subunit 1 OS=Homo sapiens OX=9606 GN=CNOT1	2	113	2	2	84	71	71	84	88	86	0	0	1	1	0	0	0	0	1	1	0	0	60.9	1.3	1.3	266.38	2371	2371;2150	0.0066253	1.8988	48.8	40.9	40.4	47	50.9	49.1	44825000	0	0	18215000	26610000	0	0	121	370450	0	0	150530	219920	0	0	0	0	0	0	0	0				103;1356;1726;2760;3205;3269;3388;3950;4409;4613;5028;5091;5092;5182;5269;5581;6299;6386;7880;8786;9453;9558;10467;11056;11385;11931;12232;12254;12337;12824;12967;12968;14721;14925;15476;16504;16518;16746;16843;17292;17618;18149;18312;18503;19878;19961;20022;21559;21761;21812;21931;23300;23597;23821;24560;25645;25974;25975;27028;27492;29736;33063;33365;33507;33816;33926;34733;34898;34924;34946;35019;35041;35079;35272;35849;36193;36307;37150;37206;38086;38195;38245;39078;40805;40827;41238;42757;42946;42984;43004;43533;43608;43885;44911;45229;45830;46580;46581;48825;49546;49708;49709;51099;51156;52259;52593;52594;54986;55051;55320;55350;55549;55881	False;False;False;False;False;False;False;False;False;False;False;False;False;False;False;False;False;False;False;False;False;False;False;False;False;False;False;False;False;False;False;False;False;False;False;False;False;False;False;False;False;False;False;False;False;False;False;False;False;False;False;False;False;False;True;False;False;False;False;True;False;False;False;False;False;False;False;False;False;False;False;False;False;False;False;False;False;False;False;False;False;False;False;False;False;False;False;False;False;False;False;False;False;False;False;False;False;False;False;False;False;False;False;False;False;False;False;False;False;False;False;False;False	109;1427;1428;1818;1819;2919;3396;3468;3590;3591;4171;4666;4881;5317;5384;5385;5479;5571;5900;6650;6743;8318;9263;9949;10062;11015;11633;11968;12539;12855;12878;12964;13471;13621;13622;15488;15706;16289;17379;17380;17394;17631;17632;17742;18214;18555;19112;19281;19282;19484;20962;20963;21047;21048;21049;21116;22728;22939;22996;23118;24566;24886;24887;25120;25886;27014;27358;27359;28456;28946;31294;34934;34935;35306;35307;35475;35476;35841;35975;36901;37067;37096;37121;37195;37217;37258;37461;38100;38475;38595;38596;39472;39530;40462;40573;40625;41492;43297;43320;43751;43752;45368;45564;45602;45622;46184;46264;46265;46555;47618;47619;47947;48580;49383;49384;51757;52508;52509;52681;52682;54151;54212;55381;55728;55729;58247;58313;58602;58632;58840;59180	502;503;504;505;6199;6200;6201;6202;6203;6204;6205;6206;6207;6208;6209;6210;7888;7889;7890;7891;7892;7893;7894;7895;7896;7897;7898;7899;7900;7901;12700;12701;12702;12703;12704;14793;14794;14795;14796;14797;14798;14799;15153;15154;15155;15682;15683;15684;15685;15686;15687;15688;15689;15690;15691;15692;15693;18071;18072;18073;18074;18075;18076;18077;18078;18079;18080;18081;18082;20217;20218;20219;20220;20221;20222;20223;20224;20225;20226;21171;21172;21173;21174;21175;21176;21177;21178;21179;21180;21181;21182;22792;22999;23000;23001;23002;23003;23272;23273;23670;23671;23672;23673;23674;23675;23676;25019;25020;28368;28369;28370;28732;35363;35364;35365;35366;35367;35368;39403;39404;39405;39406;39407;42157;42665;42666;42667;42668;42669;42670;46588;46589;46590;46591;46592;48905;48906;48907;48908;48909;48910;50277;52516;52517;52518;52519;52520;52521;53857;53858;53859;53860;53861;53929;53930;53931;53932;53933;53934;53935;53936;53937;53938;53939;54287;54288;54289;54290;54291;54292;54293;54294;54295;54296;56349;56350;56351;56352;56956;56957;64990;65965;65966;65967;65968;68422;68423;68424;68425;68426;68427;68428;73357;73358;73359;73360;73361;73362;73363;73364;73365;73366;73367;73424;73425;73426;73427;73428;73429;73430;73431;74430;74431;74432;75001;75002;75003;75004;75005;75006;76903;76904;76905;76906;76907;76908;78316;78317;78318;78319;78320;78321;78322;80795;80796;81489;81490;81491;81492;81493;81494;82298;82299;82300;82301;82302;82303;88943;88944;88945;88946;88947;88948;88949;88950;89267;89268;89269;89270;89271;89272;89273;89274;89275;89276;89277;89278;89279;89280;89281;89282;89594;89595;96413;96414;96415;96416;96417;97282;97283;97284;97499;97500;97501;97962;97963;97964;97965;104075;104076;104077;104078;104079;104080;105476;105477;105478;105479;105480;105481;105482;105483;105484;105485;105486;105487;105488;105489;105490;105491;105492;105493;106509;106510;106511;106512;106513;106514;106515;106516;109899;114484;114485;114486;114487;114488;114489;115957;115958;120243;120244;122256;132249;132250;132251;132252;147426;147427;147428;147429;147430;147431;147432;148971;148972;148973;148974;148975;148976;148977;148978;148979;148980;148981;148982;148983;149673;149674;149675;149676;149677;149678;149679;149680;149681;149682;149683;149684;149685;149686;149687;149688;151040;151041;151042;151043;151044;151045;151589;151590;151591;151592;151593;151594;155305;155306;155307;155308;155309;155310;155955;155956;155957;155958;155959;155960;155961;155962;155963;155964;155965;156075;156076;156077;156078;156079;156080;156081;156082;156083;156084;156085;156086;156216;156217;156218;156219;156220;156506;156507;156508;156509;156510;156587;156588;156589;156590;156591;156592;156593;156594;156595;156596;156597;156598;156736;156737;156738;157505;160320;160321;160322;160323;161892;161893;161894;161895;161896;161897;161898;161899;161900;161901;162445;162446;162447;162448;162449;162450;162451;162452;162453;162454;162455;162456;162457;162458;162459;162460;162461;162462;165825;165826;166071;166072;169737;169738;169739;169740;169741;169742;170161;170162;170163;170357;170358;170359;170360;170361;170362;173613;173614;180973;181100;181101;181102;182865;182866;182867;182868;182869;182870;182871;182872;189635;189636;189637;189638;189639;189640;190431;190432;190433;190434;190562;190563;190564;190565;190566;190567;190652;190653;190654;190655;190656;190657;192834;192835;192836;192837;192838;192839;193093;193094;193095;193096;193097;193098;193099;194320;194321;194322;194323;194324;194325;198773;198774;198775;198776;198777;198778;198779;198780;198781;198782;198783;198784;198785;198786;198787;198788;198789;198790;198791;200229;200230;200231;203001;203002;203003;206553;206554;206555;206556;206557;206558;206559;206560;216892;216893;216894;216895;216896;216897;216898;216899;216900;216901;220092;220093;220094;220095;220096;220097;220098;220099;220100;220835;220836;220837;220838;220839;220840;227286;227287;227288;227289;227290;227291;227531;227532;227533;227534;227535;227536;227537;227538;227539;227540;227541;227542;227543;232436;232437;232438;232439;232440;232441;232442;233815;233816;233817;233818;233819;233820;233821;233822;233823;233824;233825;233826;233827;233828;233829;233830;233831;233832;233833;233834;244429;244430;244431;244432;244433;244679;244680;244681;244682;244683;244684;244685;244686;244687;244688;244689;244690;245916;245917;245918;246022;246023;246024;246025;246026;246027;246028;246882;248288;248289;248290	567;568;569;570;6960;6961;6962;6963;6964;6965;6966;6967;6968;6969;6970;6971;6972;6973;6974;6975;6976;6977;6978;6979;8787;8788;8789;8790;8791;8792;8793;8794;8795;8796;8797;8798;8799;8800;13971;13972;13973;13974;13975;13976;16260;16261;16262;16263;16264;16265;16266;16651;16652;16653;17226;17227;17228;17229;17230;17231;17232;17233;17234;17235;17236;17237;17238;19873;19874;19875;19876;19877;19878;19879;19880;19881;19882;19883;19884;19885;22222;22223;22224;22225;22226;22227;22228;22229;22230;22231;22232;23285;23286;23287;23288;23289;23290;23291;23292;23293;23294;23295;23296;23297;23298;25033;25257;25258;25259;25260;25261;25540;25541;25964;25965;25966;25967;25968;25969;25970;27409;27410;31043;31044;31045;31436;38814;38815;38816;38817;38818;38819;38820;38821;38822;38823;43197;43198;43199;43200;43201;43202;43203;43204;43205;43206;46186;46726;46727;46728;46729;46730;46731;51009;51010;51011;51012;51013;53497;53498;53499;53500;53501;53502;53503;55013;57455;57456;57457;57458;57459;57460;58885;58886;58887;58888;58889;58960;58961;58962;58963;58964;58965;58966;58967;58968;58969;58970;59351;59352;59353;59354;59355;59356;59357;59358;59359;59360;59361;61612;61613;61614;61615;62310;62311;71054;72138;72139;72140;72141;74830;74831;74832;74833;74834;74835;74836;80228;80229;80230;80231;80232;80233;80234;80235;80236;80237;80238;80239;80240;80302;80303;80304;80305;80306;80307;80308;80309;81390;81391;81392;82044;82045;82046;82047;82048;82049;84112;84113;84114;84115;84116;84117;85648;85649;85650;85651;85652;85653;85654;85655;88369;88370;89120;89121;89122;89123;89124;89125;89126;89127;89990;89991;89992;89993;89994;89995;97300;97301;97302;97303;97304;97305;97306;97307;97640;97641;97642;97643;97644;97645;97646;97647;97648;97649;97650;97651;97652;97653;97654;97655;97656;97992;97993;105336;105337;105338;105339;105340;106252;106253;106254;106479;106480;106481;106958;106959;106960;106961;113691;113692;113693;113694;113695;113696;113697;113698;113699;113700;115291;115292;115293;115294;115295;115296;115297;115298;115299;115300;115301;115302;115303;115304;115305;115306;115307;115308;115309;115310;115311;115312;116396;116397;116398;116399;116400;116401;116402;116403;119997;124897;124898;124899;124900;124901;124902;126497;126498;131180;131181;133356;144181;144182;144183;144184;160515;160516;160517;160518;160519;160520;160521;162172;162173;162174;162175;162176;162177;162178;162179;162180;162181;162182;162183;162184;162921;162922;162923;162924;162925;162926;162927;162928;162929;162930;162931;162932;162933;162934;162935;162936;162937;162938;164384;164385;164386;164387;164388;164389;164965;164966;164967;164968;164969;164970;169044;169045;169046;169047;169048;169049;169738;169739;169740;169741;169742;169743;169744;169745;169746;169747;169748;169863;169864;169865;169866;169867;169868;169869;169870;169871;169872;169873;169874;170017;170018;170019;170020;170021;170022;170341;170342;170343;170344;170345;170346;170429;170430;170431;170432;170433;170434;170435;170436;170437;170438;170439;170440;170441;170597;170598;170599;171439;174555;174556;174557;174558;174559;176231;176232;176233;176234;176235;176236;176237;176238;176239;176240;176870;176871;176872;176873;176874;176875;176876;176877;176878;176879;176880;176881;176882;176883;176884;176885;176886;176887;176888;176889;176890;180511;180512;180772;180773;180774;184779;184780;184781;184782;184783;184784;185237;185238;185239;185445;185446;185447;185448;185449;185450;188984;188985;196944;197074;197075;197076;199024;199025;199026;199027;199028;199029;199030;199031;206468;206469;206470;206471;206472;206473;207314;207315;207316;207317;207455;207456;207457;207458;207459;207460;207551;207552;207553;207554;207555;207556;209864;209865;209866;209867;209868;209869;210169;210170;210171;210172;210173;210174;210175;211524;211525;211526;211527;211528;211529;216359;216360;216361;216362;216363;216364;216365;216366;216367;216368;216369;216370;216371;216372;216373;216374;216375;216376;216377;216378;216379;216380;216381;217936;217937;217938;221122;221123;221124;224997;224998;224999;225000;225001;225002;225003;225004;236400;236401;236402;236403;236404;236405;236406;236407;236408;236409;239843;239844;239845;239846;239847;239848;239849;239850;239851;240643;240644;240645;240646;240647;240648;240649;240650;247633;247634;247635;247636;247637;247638;247901;247902;247903;247904;247905;247906;247907;247908;247909;247910;247911;247912;247913;253260;253261;253262;253263;253264;253265;253266;253267;254739;254740;254741;254742;254743;254744;254745;254746;254747;254748;254749;254750;254751;254752;254753;254754;254755;254756;254757;254758;254759;254760;254761;254762;254763;254764;266468;266469;266470;266471;266472;266738;266739;266740;266741;266742;266743;266744;266745;266746;266747;266748;266749;268102;268103;268104;268218;268219;268220;268221;268222;268223;268224;269184;270684;270685;270686	567;6969;8799;13976;16266;16653;17235;19874;22227;23298;25033;25257;25260;25540;25965;27409;31044;31436;38820;43205;46186;46731;51011;53502;55013;57455;58887;58967;59358;61613;62310;62311;71054;72141;74832;80240;80306;81390;82048;84115;85650;88370;89124;89992;97306;97644;97992;105339;106253;106479;106959;113700;115310;116401;119997;124900;126497;126498;131180;133356;144181;160517;162180;162931;164386;164965;169046;169739;169871;170017;170341;170439;170597;171439;174559;176239;176882;180511;180772;184783;185238;185448;188985;196944;197076;199027;206471;207317;207459;207554;209866;210171;211529;216369;217937;221124;225001;225004;236409;239848;240646;240647;247638;247907;253266;254749;254757;266469;266739;268104;268224;269184;270686	2;3;4	1;2;3;4;5;6;7;8;9;10;11;13;14;15;16;17;18;19	337;415;1099	1;387;859;924;1000;1106;1412;1439;1440;1594;1787;1815;1826;1827;1878;1922;2046;2149	9606;9606	0	0	1	1	0	0
25	A6NDG6	A6NDG6	5	5	5	Phosphoglycolate phosphatase	PGP	sp|A6NDG6|PGP_HUMAN Glycerol-3-phosphate phosphatase OS=Homo sapiens OX=9606 GN=PGP PE=1 SV=1	1	5	5	5	5	3	2	3	2	2	5	3	2	3	2	2	5	3	2	3	2	2	19.6	19.6	19.6	34.006	321	321	0	14.504	19.6	13.1	8.7	13.1	7.8	9	544080000	110900000	56421000	73308000	120740000	84623000	98090000	18	30227000	6161200	3134500	4072600	6707600	4701300	5449400	52133000	41841000	49694000	49552000	40401000	45249000				55;4733;15440;27228;46737	True;True;True;True;True	58;5007;16252;28666;49555	306;21740;21741;21742;21743;21744;68263;68264;68265;68266;121071;121072;207364;207365;207366;207367;207368;207369	346;23898;23899;23900;23901;23902;74661;74662;74663;74664;132083;132084;225907;225908;225909;225910;225911;225912	346;23898;74664;132084;225908					9606	6	3	2	3	2	2
26	A6NDU8	A6NDU8	6	6	6	UPF0600 protein C5orf51	C5orf51	sp|A6NDU8|CE051_HUMAN UPF0600 protein C5orf51 OS=Homo sapiens OX=9606 GN=C5orf51 PE=1 SV=1	1	6	6	6	3	4	4	3	4	3	3	4	4	3	4	3	3	4	4	3	4	3	21.8	21.8	21.8	33.62	294	294	0	36.491	8.8	15.3	15.3	17.7	18.4	17.7	1283000000	69632000	157570000	198980000	258420000	303150000	295260000	17	75471000	4096000	9268600	11705000	15201000	17832000	17368000	105440000	109590000	124800000	117950000	115440000	133120000				130;10315;11173;40755;49706;50847	True;True;True;True;True;True	138;10855;11751;43243;52679;53892	622;623;624;45963;45964;45965;45966;45967;45968;49354;180782;180783;180784;180785;180786;180787;180788;220829;220830;226253;226254;226255;226256	695;696;697;50334;50335;50336;50337;50338;50339;54004;196740;196741;196742;196743;196744;196745;196746;196747;196748;240636;240637;240638;246551;246552;246553;246554	695;50336;54004;196744;240637;246553					9606	3	4	5	4	5	5
27	A6NFN9;A6NFN9-3	A6NFN9;A6NFN9-3	1;1	1;1	1;1	Protein ANKUB1	ANKUB1	sp|A6NFN9|ANKUB_HUMAN Protein ANKUB1 OS=Homo sapiens OX=9606 GN=ANKUB1 PE=2 SV=3;sp|A6NFN9-3|ANKUB_HUMAN Isoform 3 of Protein ANKUB1 OS=Homo sapiens OX=9606 GN=ANKUB1	2	1	1	1	1	0	0	1	0	0	1	0	0	1	0	0	1	0	0	1	0	0	4.4	4.4	4.4	56.599	502	502;544	1	-2	4.4	0	0	4.4	0	0	2008100000	902450000	0	0	1105600000	0	0	29	69244000	31119000	0	0	38125000	0	0	902450000	0	0	927750000	0	0	+			13225	TRUE	13897	58236;58237	63689;63690	63690	5;6		412;426		9606;9606	1	0	0	1	0	0
28	A6NHL2;A6NHL2-2	A6NHL2;A6NHL2-2	5;5	1;1	1;1	Tubulin alpha chain-like 3	TUBAL3	sp|A6NHL2|TBAL3_HUMAN Tubulin alpha chain-like 3 OS=Homo sapiens OX=9606 GN=TUBAL3 PE=1 SV=2;sp|A6NHL2-2|TBAL3_HUMAN Isoform 2 of Tubulin alpha chain-like 3 OS=Homo sapiens OX=9606 GN=TUBAL3	2	5	1	1	4	4	4	5	5	4	1	1	1	1	1	1	1	1	1	1	1	1	10.3	3.8	3.8	49.908	446	446;406	0	17.223	8.3	8.3	8.3	10.3	10.3	8.3	806530000	166100000	171030000	179340000	78636000	129070000	82362000	24	33605000	6920700	7126200	7472300	3276500	5378000	3431800	126830000	160830000	200460000	65942000	102500000	73422000				8569;12702;26186;41760;55237	False;False;False;True;False	9035;9036;13344;13345;27580;27581;44306;44307;58509;58510	38366;38367;38368;38369;38370;55860;55861;55862;55863;55864;55865;55866;55867;55868;55869;55870;55871;55872;55873;116792;116793;116794;116795;116796;116797;116798;116799;116800;116801;116802;116803;116804;116805;116806;116807;116808;116809;116810;116811;116812;116813;116814;116815;116816;116817;116818;116819;116820;185167;185168;185169;185170;185171;185172;185173;185174;245513;245514;245515;245516;245517	42047;42048;42049;42050;42051;61080;61081;61082;61083;61084;61085;61086;61087;61088;61089;61090;61091;61092;61093;127414;127415;127416;127417;127418;127419;127420;127421;127422;127423;127424;127425;127426;127427;127428;127429;127430;127431;127432;127433;127434;127435;127436;127437;127438;127439;127440;127441;127442;127443;127444;201504;201505;201506;201507;201508;201509;201510;201511;267657;267658;267659;267660;267661;267662	42048;61090;127444;201507;267658	7	20;21;22	108	161;320;405	9606;9606	2	2	1	1	1	1
29	A6NHQ2	A6NHQ2	2	1	1	rRNA/tRNA 2-O-methyltransferase fibrillarin-like protein 1	FBLL1	sp|A6NHQ2|FBLL1_HUMAN rRNA/tRNA 2-O-methyltransferase fibrillarin-like protein 1 OS=Homo sapiens OX=9606 GN=FBLL1 PE=3 SV=2	1	2	1	1	2	2	1	2	2	2	1	1	0	1	1	1	1	1	0	1	1	1	6.6	3.3	3.3	34.803	334	334	0.0018091	2.6853	6.6	6.6	3.3	6.6	6.6	6.6	962270000	172120000	137690000	0	211810000	220500000	220160000	19	50646000	9058900	7246700	0	11148000	11605000	11587000	172120000	171880000	0	177740000	175220000	196390000				23244;47503	False;True	24505;24506;50369	103853;103854;103855;103856;103857;103858;103859;103860;103861;103862;210937;210938;210939;210940;210941	113452;113453;113454;113455;113456;113457;113458;113459;113460;113461;229831;229832;229833;229834;229835	113456;229833	8		261		9606	1	1	0	1	1	1
30	A6NHR9;A6NHR9-2;A6NHR9-3	A6NHR9;A6NHR9-2;A6NHR9-3	22;21;11	22;21;11	22;21;11	Structural maintenance of chromosomes flexible hinge domain-containing protein 1	SMCHD1	sp|A6NHR9|SMHD1_HUMAN Structural maintenance of chromosomes flexible hinge domain-containing protein 1 OS=Homo sapiens OX=9606 GN=SMCHD1 PE=1 SV=2;sp|A6NHR9-2|SMHD1_HUMAN Isoform 2 of Structural maintenance of chromosomes flexible hinge domain-containing p	3	22	22	22	9	11	11	5	5	7	9	11	11	5	5	7	9	11	11	5	5	7	14.5	14.5	14.5	226.37	2005	2005;1917;762	0	120.12	6.8	7.3	7	3.6	3.8	6	917480000	213950000	173760000	168000000	110620000	92066000	159090000	109	8417300	1962800	1594100	1541300	1014900	844650	1459500	34567000	48678000	33859000	30212000	28727000	36120000				50;3066;6642;7499;9101;14607;15370;19979;24960;28580;28779;29358;29399;30567;31150;31281;32130;37195;37637;47197;48363;52310	True;True;True;True;True;True;True;True;True;True;True;True;True;True;True;True;True;True;True;True;True;True	52;3252;7012;7922;9587;15368;16177;21070;26302;30076;30280;30885;30936;32160;32775;32910;33813;39519;39992;50033;51274;55432	281;282;283;284;285;286;287;14223;14224;14225;14226;29930;33787;33788;40673;64412;67934;89381;111523;111524;111525;111526;127199;127200;128120;128121;128122;130670;130671;130887;135867;138407;138936;142801;142802;166032;167807;167808;167809;209492;214673;214674;214675;214676;214677;214678;232655;232656;232657	317;318;319;320;321;322;323;324;15660;15661;15662;15663;32771;37106;37107;44566;70421;74317;97770;121746;121747;121748;121749;138791;138792;139772;139773;139774;142491;142492;142725;148109;148110;150809;151368;155511;155512;180731;182702;182703;182704;228194;233899;233900;233901;233902;233903;233904;233905;253494;253495;253496	324;15660;32771;37107;44566;70421;74317;97770;121748;138791;139773;142492;142725;148110;150809;151368;155511;180731;182702;228194;233899;253496					9606;9606;9606	12	11	11	5	6	7
31	A6NJ78;A6NJ78-3;A6NJ78-2;A6NJ78-4	A6NJ78;A6NJ78-3;A6NJ78-2;A6NJ78-4	2;1;1;1	2;1;1;1	2;1;1;1	Probable methyltransferase-like protein 15	METTL15	sp|A6NJ78|MET15_HUMAN 12S rRNA N4-methylcytidine (m4C) methyltransferase OS=Homo sapiens OX=9606 GN=METTL15 PE=1 SV=1;sp|A6NJ78-3|MET15_HUMAN Isoform 3 of 12S rRNA N4-methylcytidine (m4C) methyltransferase OS=Homo sapiens OX=9606 GN=METTL15;sp|A6NJ78-2|MET	4	2	2	2	2	0	0	0	0	2	2	0	0	0	0	2	2	0	0	0	0	2	6.9	6.9	6.9	46.121	407	407;99;273;279	0.0011696	3.2168	6.9	0	0	0	0	6.9	35231000	8562300	0	0	0	0	26669000	22	1601400	389190	0	0	0	0	1212200	12490000	0	0	0	0	11784000				11315;20740	True;True	11897;21870	49989;49990;92689;92690	54705;54706;101311;101312	54705;101311					9606;9606;9606;9606	2	0	0	0	0	2
32	A6NKD9	A6NKD9	7	7	7	Coiled-coil domain-containing protein 85C	CCDC85C	sp|A6NKD9|CC85C_HUMAN Coiled-coil domain-containing protein 85C OS=Homo sapiens OX=9606 GN=CCDC85C PE=1 SV=1	1	7	7	7	3	2	2	1	4	1	3	2	2	1	4	1	3	2	2	1	4	1	24.1	24.1	24.1	45.209	419	419	0	25.879	10.7	5	8.1	2.9	13.8	5.7	276170000	66499000	0	26973000	11695000	144240000	26761000	18	15343000	3694400	0	1498500	649710	8013300	1486700	25711000	0	21823000	0	40179000	15573000				308;2160;10674;18294;28335;30129;50286	True;True;True;True;True;True;True	326;2292;11224;19263;29820;31702;53290	1475;10059;10060;10061;47361;81399;81400;126054;133962;133963;223399;223400;223401	1621;11126;11127;11128;51852;89028;89029;137416;146067;146068;243433;243434;243435	1621;11128;51852;89028;137416;146067;243433					9606	3	2	2	1	4	1
33	A6NKF1;A6NKF1-2	A6NKF1;A6NKF1-2	1;1	1;1	1;1	SAC3 domain-containing protein 1	SAC3D1	sp|A6NKF1|SAC31_HUMAN SAC3 domain-containing protein 1 OS=Homo sapiens OX=9606 GN=SAC3D1 PE=1 SV=2;sp|A6NKF1-2|SAC31_HUMAN Isoform 2 of SAC3 domain-containing protein 1 OS=Homo sapiens OX=9606 GN=SAC3D1	2	1	1	1	0	0	0	0	0	1	0	0	0	0	0	1	0	0	0	0	0	1	5	5	5	43.553	404	404;285	0	5.8948	0	0	0	0	0	5	12996000	0	0	0	0	0	12996000	19	683990	0	0	0	0	0	683990	0	0	0	0	0	0				16968	TRUE	17871	75483	82562	82562					9606;9606	0	0	0	0	0	1
34	A6NKT7	A6NKT7	61	1	0	RanBP2-like and GRIP domain-containing protein 3	RGPD3	sp|A6NKT7|RGPD3_HUMAN RanBP2-like and GRIP domain-containing protein 3 OS=Homo sapiens OX=9606 GN=RGPD3 PE=3 SV=2	1	61	1	0	52	44	44	44	47	47	1	1	1	1	1	1	0	0	0	0	0	0	41	0.7	0	197.48	1758	1758	0	4.9773	37.9	32.7	32.3	35.4	35.2	35.2	1704700000	439600000	277020000	17346000	325950000	314160000	330670000	93	18331000	4726900	2978800	186510	3504800	3378000	3555600	439600000	345810000	19402000	273510000	249640000	294970000				1753;3109;4212;4729;5858;7409;9219;9572;10365;11236;12396;12397;12640;13091;13424;13437;14574;15299;15944;16330;17936;18691;19935;20117;21526;21867;24641;24815;25309;25355;26825;26994;27053;28168;28743;29233;29617;29618;30050;30158;30159;31013;35244;35876;36277;42113;42644;43546;43547;44399;44400;44833;44969;45242;45317;45679;46253;47616;49389;53621;54355	False;False;False;False;False;False;False;False;False;False;False;False;False;False;False;False;False;False;False;False;False;False;False;False;True;False;False;False;False;False;False;False;False;False;False;False;False;False;False;False;False;False;False;False;False;False;False;False;False;False;False;False;False;False;False;False;False;False;False;False;False	1851;1852;3296;4454;5003;6194;7826;9706;10076;10908;11815;13025;13026;13279;13752;14105;14118;15333;16105;16790;16791;17200;18886;19679;21021;21216;22694;23054;25968;26150;26662;26713;28248;28420;28482;29646;30244;30751;31163;31164;31165;31620;31732;31733;32631;32632;37432;38128;38563;44691;45249;45250;46199;46200;47092;47093;47539;47678;47961;48040;48421;49027;50490;52345;56808;57583	8076;8077;8078;8079;8080;8081;8082;8083;8084;8085;8086;8087;8088;8089;14384;14385;14386;14387;14388;14389;14390;14391;14392;14393;14394;19306;19307;19308;19309;19310;19311;19312;19313;19314;19315;19316;19317;21726;26481;26482;26483;26484;26485;26486;26487;26488;26489;26490;26491;33301;33302;33303;33304;41111;41112;41113;41114;41115;41116;42729;42730;42731;42732;46165;46166;46167;46168;46169;46170;49667;49668;49669;54558;54559;54560;54561;54562;54563;54564;55504;55505;55506;55507;55508;55509;55510;57509;57510;57511;57512;57513;59052;59053;59113;59114;59115;64263;64264;64265;64266;64267;64268;67628;67629;67630;67631;70670;70671;70672;70673;70674;70675;70676;70677;70678;70679;72627;72628;72629;72630;72631;72632;79762;79763;79764;79765;79766;83108;89154;90026;90027;90028;90029;90030;90031;96268;96269;96270;96271;96272;96273;97740;97741;97742;97743;97744;110165;110166;110167;110801;110802;110803;112999;113000;113001;113002;113003;113180;113181;113182;113183;113184;119353;119354;119355;119356;119357;119358;119359;119360;119361;119362;119363;120071;120072;120073;120074;120075;120076;120329;120330;125240;125241;125242;125243;125244;125245;125246;127977;127978;127979;127980;127981;127982;127983;127984;127985;130170;130171;130172;130173;130174;130175;130176;130177;130178;130179;130180;130181;131709;131710;131711;131712;131713;131714;131715;131716;131717;131718;131719;131720;133648;133649;133650;133651;134080;134081;134082;134083;134084;134085;134086;137817;137818;137819;137820;137821;137822;137823;137824;137825;137826;137827;137828;157421;157422;157423;160411;160412;160413;160414;160415;160416;162304;162305;162306;162307;162308;162309;162310;162311;186806;186807;186808;186809;186810;186811;186812;186813;186814;186815;186816;189107;189108;189109;189110;189111;189112;189113;189114;189115;189116;192894;192895;192896;192897;192898;192899;192900;196587;196588;196589;196590;196591;196592;196593;196594;196595;198470;198471;198472;198473;198474;199046;199047;199048;200293;200294;200295;200296;200297;200298;200299;200636;200637;200638;200639;200640;200641;200642;200643;202235;202236;202237;202238;204906;204907;211482;211483;211484;211485;211486;219496;219497;219498;219499;219500;219501;219502;238433;238434;238435;238436;238437;238438;241593;241594;241595;241596;241597;241598	8995;8996;8997;8998;8999;9000;9001;9002;9003;9004;9005;9006;9007;9008;9009;9010;15828;15829;15830;15831;15832;15833;15834;15835;15836;15837;15838;21227;21228;21229;21230;21231;21232;21233;21234;21235;21236;21237;21238;23882;29003;29004;29005;29006;29007;29008;29009;29010;29011;29012;29013;29014;29015;29016;29017;29018;36494;36495;36496;36497;45035;45036;45037;45038;45039;45040;46792;46793;46794;46795;50551;50552;50553;50554;50555;50556;50557;50558;50559;54360;54361;54362;59655;59656;59657;59658;59659;59660;59661;59662;60662;60663;60664;60665;60666;60667;60668;62905;62906;62907;62908;62909;62910;64568;64569;64631;64632;64633;70260;70261;70262;70263;70264;70265;70266;70267;73965;73966;73967;73968;77295;77296;77297;77298;77299;77300;77301;77302;77303;77304;79434;79435;79436;79437;79438;79439;87217;87218;87219;87220;87221;87222;90881;97521;98459;98460;98461;98462;98463;98464;98465;105187;105188;105189;105190;105191;105192;106726;106727;106728;106729;106730;120276;120277;120278;120947;120948;120949;123317;123318;123319;123320;123321;123509;123510;123511;123512;123513;130196;130197;130198;130199;130200;130201;130202;130203;130204;130205;130206;130207;130966;130967;130968;130969;130970;130971;130972;131280;131281;136540;136541;136542;136543;136544;136545;136546;136547;139617;139618;139619;139620;139621;139622;139623;139624;139625;141967;141968;141969;141970;141971;141972;141973;141974;141975;141976;141977;141978;143603;143604;143605;143606;143607;143608;143609;143610;143611;143612;143613;143614;143615;145722;145723;145724;145725;146187;146188;146189;146190;146191;146192;146193;150166;150167;150168;150169;150170;150171;150172;150173;150174;150175;150176;150177;171353;171354;171355;174653;174654;174655;174656;174657;174658;176722;176723;176724;176725;176726;176727;176728;176729;203373;203374;203375;203376;203377;203378;203379;203380;203381;203382;203383;205893;205894;205895;205896;205897;205898;205899;205900;205901;205902;205903;209932;209933;209934;209935;209936;209937;209938;209939;209940;209941;209942;213980;213981;213982;213983;213984;213985;213986;213987;213988;216025;216026;216027;216028;216029;216663;216664;216665;218009;218010;218011;218012;218013;218014;218015;218375;218376;218377;218378;218379;218380;218381;218382;220216;220217;220218;220219;223194;223195;230424;230425;230426;230427;230428;239209;239210;239211;239212;239213;239214;239215;259727;259728;259729;259730;259731;259732;259733;263282;263283;263284;263285;263286;263287;263288	9005;15834;21232;23882;29014;36496;45038;46793;50552;54360;59656;59662;60664;62909;64569;64632;70263;73966;77296;79439;87220;90881;97521;98460;105187;106727;120278;120949;123317;123509;130201;130966;131280;136542;139618;141973;143608;143614;145725;146187;146192;150172;171354;174654;176723;203373;205894;209932;209942;213982;213987;216028;216664;218012;218379;220217;223194;230425;239211;259727;263288	9;10;11	23;24	432;1310;1562	292;358	9606	1	1	1	1	1	1
35	A6NMY6	A6NMY6	21	1	1	Putative annexin A2-like protein	ANXA2P2	sp|A6NMY6|AXA2L_HUMAN Putative annexin A2-like protein OS=Homo sapiens OX=9606 GN=ANXA2P2 PE=5 SV=2	1	21	1	1	15	11	13	15	15	14	1	0	0	0	0	0	1	0	0	0	0	0	54	2.7	2.7	38.659	339	339	1	-2	44	34.8	37.5	40.1	42.2	40.1	7891600	7891600	0	0	0	0	0	22	358710	358710	0	0	0	0	0	0	0	0	0	0	0	+			4893;4894;6058;6059;10052;16509;24606;30897;37259;41026;43335;43336;44876;45127;45434;45435;45876;45877;47542;47588;53828	False;False;False;False;False;False;False;False;True;False;False;False;False;False;False;False;False;False;False;False;False	5176;5177;6403;6404;10583;17385;25933;32505;39584;43529;45963;45964;47583;47842;48164;48165;48166;48628;48629;50409;50461;57024	22390;22391;22392;22393;22394;22395;22396;27361;27362;27363;27364;27365;44847;73382;73383;73384;73385;73386;73387;73388;73389;110035;137311;137312;137313;137314;137315;137316;137317;137318;166252;181991;181992;181993;181994;181995;181996;181997;181998;181999;182000;182001;191989;191990;191991;191992;191993;198637;199773;199774;199775;199776;199777;199778;201165;201166;201167;201168;201169;201170;201171;201172;201173;201174;201175;201176;201177;201178;201179;201180;203205;203206;203207;203208;203209;203210;203211;203212;203213;203214;203215;203216;203217;203218;203219;203220;203221;203222;203223;203224;203225;211109;211110;211111;211112;211113;211359;211360;211361;211362;211363;211364;239302;239303;239304;239305;239306;239307	24605;24606;24607;24608;24609;24610;24611;24612;24613;29942;29943;29944;29945;29946;49095;80258;80259;80260;80261;80262;80263;80264;80265;120137;149624;149625;149626;149627;149628;149629;149630;149631;149632;149633;149634;180959;198035;198036;198037;198038;198039;198040;198041;198042;198043;198044;198045;208976;208977;208978;208979;208980;216218;217450;217451;217452;217453;217454;217455;217456;217457;218987;218988;218989;218990;218991;218992;218993;218994;218995;218996;218997;218998;218999;219000;219001;219002;219003;221350;221351;221352;221353;221354;221355;221356;221357;221358;221359;221360;221361;221362;221363;221364;221365;221366;221367;221368;221369;221370;221371;230017;230018;230019;230020;230021;230283;230284;230285;230286;230287;230288;260715;260716;260717;260718;260719;260720	24609;24612;29942;29945;49095;80265;120137;149630;180959;198038;208976;208980;216218;217454;218990;219000;221356;221370;230018;230287;260715		25		240	9606	1	0	0	0	0	0
36	A6NNM8;A6NNM8-2	A6NNM8;A6NNM8-2	1;1	1;1	1;1	Tubulin polyglutamylase TTLL13P	TTLL13P	sp|A6NNM8|TTL13_HUMAN Tubulin polyglutamylase TTLL13P OS=Homo sapiens OX=9606 GN=TTLL13P PE=1 SV=2;sp|A6NNM8-2|TTL13_HUMAN Isoform 2 of Tubulin polyglutamylase TTLL13P OS=Homo sapiens OX=9606 GN=TTLL13P	2	1	1	1	0	0	0	0	1	0	0	0	0	0	1	0	0	0	0	0	1	0	1.1	1.1	1.1	93.644	815	815;459	1	-2	0	0	0	0	1.1	0	47230000	0	0	0	0	47230000	0	48	983970	0	0	0	0	983970	0	0	0	0	0	0	0	+			51640	TRUE	54718	229678	250216	250216		26;27		133;135	9606;9606	0	0	0	0	1	0
37	A7E2V4;A7E2V4-5;A7E2V4-3;A7E2V4-4;A7E2V4-2	A7E2V4;A7E2V4-5;A7E2V4-3;A7E2V4-4;A7E2V4-2	5;5;5;5;4	5;5;5;5;4	5;5;5;5;4	Zinc finger SWIM domain-containing protein 8	ZSWIM8	sp|A7E2V4|ZSWM8_HUMAN Zinc finger SWIM domain-containing protein 8 OS=Homo sapiens OX=9606 GN=ZSWIM8 PE=1 SV=1;sp|A7E2V4-5|ZSWM8_HUMAN Isoform 5 of Zinc finger SWIM domain-containing protein 8 OS=Homo sapiens OX=9606 GN=ZSWIM8;sp|A7E2V4-3|ZSWM8_HUMAN Isofo	5	5	5	5	1	1	2	2	1	1	1	1	2	2	1	1	1	1	2	2	1	1	2.9	2.9	2.9	197.3	1837	1837;1829;1841;1842;1892	0.00024516	4.0793	0.6	0.4	1.1	1.3	0.7	0.6	50093000	3879900	5056700	11327000	15493000	1074600	13262000	76	659120	51052	66535	149040	203850	14140	174500	0	0	0	7333600	9795700	7963500				26009;30950;39695;50308;53886	True;True;True;True;True	27396;32564;42138;53314;57086	116116;137600;176165;176166;223509;223510;239542;239543	126670;149932;191786;191787;243551;243552;260979;260980	126670;149932;191787;243551;260980					9606;9606;9606;9606;9606	1	1	2	2	1	1
38	A7KAX9;A7KAX9-2;A7KAX9-3	A7KAX9;A7KAX9-2;A7KAX9-3	2;2;1	2;2;1	2;2;1	Rho GTPase-activating protein 32	ARHGAP32	sp|A7KAX9|RHG32_HUMAN Rho GTPase-activating protein 32 OS=Homo sapiens OX=9606 GN=ARHGAP32 PE=1 SV=1;sp|A7KAX9-2|RHG32_HUMAN Isoform 2 of Rho GTPase-activating protein 32 OS=Homo sapiens OX=9606 GN=ARHGAP32;sp|A7KAX9-3|RHG32_HUMAN Isoform 3 of Rho GTPase-a	3	2	2	2	1	0	1	0	0	2	1	0	1	0	0	2	1	0	1	0	0	2	1.3	1.3	1.3	230.53	2087	2087;1738;322	0	6.9194	0.6	0	0.6	0	0	1.3	37167000	9609500	0	11013000	0	0	16544000	99	375420	97066	0	111240	0	0	167110	9609500	0	12319000	0	0	9039900				14212;47862	True;True	14951;50748	62652;62653;62654;212475	68512;68513;68514;231499	68513;231499					9606;9606;9606	1	0	1	0	0	2
39	A8CG34;A8CG34-2;A6NF01;Q6PJE2;Q6PJE2-5	A8CG34;A8CG34-2	12;9;4;3;3	2;1;1;0;0	2;1;1;0;0	Nuclear envelope pore membrane protein POM 121C	POM121C	sp|A8CG34|P121C_HUMAN Nuclear envelope pore membrane protein POM 121C OS=Homo sapiens OX=9606 GN=POM121C PE=1 SV=3;sp|A8CG34-2|P121C_HUMAN Isoform 2 of Nuclear envelope pore membrane protein POM 121C OS=Homo sapiens OX=9606 GN=POM121C	5	12	2	2	4	9	7	2	3	3	1	2	2	1	0	1	1	2	2	1	0	1	13.4	3.3	3.3	125.09	1229	1229;987;834;187;115	0	8.8831	3.7	11.8	8.7	4	4.3	5.4	273780000	12681000	74036000	72227000	64195000	0	50639000	34	8052300	372960	2177500	2124300	1888100	0	1489400	44227000	67200000	56182000	46536000	0	39025000				3281;11933;16606;23403;33639;34557;36682;39947;43615;48581;48582;52311	False;False;False;True;False;False;True;False;False;False;False;False	3480;12541;17485;24683;35637;36696;38986;42402;46274;51501;51502;55433	15199;15200;15201;15202;52525;52526;52527;73776;73777;73778;73779;73780;73781;104632;104633;104634;104635;150302;154562;154563;163999;164000;164001;177292;193137;215735;215736;215737;215738;215739;232658	16705;16706;16707;16708;57465;57466;57467;57468;80664;80665;80666;80667;80668;80669;114370;114371;114372;114373;163599;168239;168240;168241;178570;178571;178572;192995;210217;235086;235087;235088;235089;235090;235091;253497	16707;57468;80664;114371;163599;168241;178571;192995;210217;235086;235089;253497					9606;9606;9606;9606;9606	1	2	2	1	0	1
40	A8MUI8	A8MUI8	1	1	1	Putative UPF0607 protein ENSP00000383783		sp|A8MUI8|YA034_HUMAN Putative UPF0607 protein ENSP00000383783 OS=Homo sapiens OX=9606 PE=3 SV=2	1	1	1	1	0	0	1	0	0	1	0	0	1	0	0	1	0	0	1	0	0	1	4.4	4.4	4.4	37.626	341	341	1	-2	0	0	4.4	0	0	4.4	300070000	0	0	225180000	0	0	74894000	17	17651000	0	0	13246000	0	0	4405500	0	0	0	0	0	0	+			30448	TRUE	32032	135224;135225	147412;147413	147413		28;29		305;309	9606	0	0	1	0	0	1
41	A8MVW0	A8MVW0	4	3	3	Protein FAM171A2	FAM171A2	sp|A8MVW0|F1712_HUMAN Protein FAM171A2 OS=Homo sapiens OX=9606 GN=FAM171A2 PE=1 SV=1	1	4	3	3	3	1	1	0	1	0	2	1	1	0	0	0	2	1	1	0	0	0	5.7	4.6	4.6	87.434	826	826	0.0011666	3.1912	3.9	1.8	1.7	0	1.1	0	29386000	9771700	8800100	10815000	0	0	0	35	839610	279190	251430	308990	0	0	0	9771700	0	12097000	0	0	0				4765;25781;36290;44071	False;True;True;True	5040;27153;38577;46754	21848;21849;115034;162362;162363;195177	24012;24013;125486;176780;176781;212446	24013;125486;176780;212446					9606	2	1	1	0	0	0
42	P62308;A8MWD9	P62308;A8MWD9	3;3	3;3	3;3	Small nuclear ribonucleoprotein G;Putative small nuclear ribonucleoprotein G-like protein 15	SNRPG;SNRPGP15	sp|P62308|RUXG_HUMAN Small nuclear ribonucleoprotein G OS=Homo sapiens OX=9606 GN=SNRPG PE=1 SV=1;sp|A8MWD9|RUXGL_HUMAN Putative small nuclear ribonucleoprotein G-like protein 15 OS=Homo sapiens OX=9606 GN=SNRPGP15 PE=5 SV=2	2	3	3	3	0	1	1	1	3	2	0	1	1	1	3	2	0	1	1	1	3	2	26.3	26.3	26.3	8.496	76	76;76	0	7.6703	0	9.2	17.1	17.1	26.3	26.3	235740000	0	25737000	11041000	20594000	117120000	61241000	3	78579000	0	8579100	3680200	6864500	39041000	20414000	0	23663000	22907000	32055000	43536000	32312000				16927;16928;19762	True;True;True	17829;17830;20835	75304;75305;75306;75307;75308;88365;88366;88367	82366;82367;82368;82369;82370;96661;96662;96663	82366;82369;96661					9606;9606	0	1	1	1	3	2
43	B1ANS9;B1ANS9-2	B1ANS9;B1ANS9-2	1;1	1;1	1;1	WD repeat-containing protein 64	WDR64	sp|B1ANS9|WDR64_HUMAN WD repeat-containing protein 64 OS=Homo sapiens OX=9606 GN=WDR64 PE=2 SV=1;sp|B1ANS9-2|WDR64_HUMAN Isoform 2 of WD repeat-containing protein 64 OS=Homo sapiens OX=9606 GN=WDR64	2	1	1	1	1	0	0	0	0	0	1	0	0	0	0	0	1	0	0	0	0	0	1.1	1.1	1.1	123.63	1081	1081;914	1	-2	1.1	0	0	0	0	0	20285000	20285000	0	0	0	0	0	56	362230	362230	0	0	0	0	0	0	0	0	0	0	0	+			29581	TRUE	31124	131580	143466	143466		30;31		11;15	9606;9606	1	0	0	0	0	0
44	B2RTY4;B2RTY4-4;B2RTY4-2;B2RTY4-5;B2RTY4-3	B2RTY4;B2RTY4-4;B2RTY4-2;B2RTY4-5	6;6;6;4;2	4;4;4;3;1	4;4;4;3;1	Unconventional myosin-IXa	MYO9A	sp|B2RTY4|MYO9A_HUMAN Unconventional myosin-IXa OS=Homo sapiens OX=9606 GN=MYO9A PE=1 SV=2;sp|B2RTY4-4|MYO9A_HUMAN Isoform 4 of Unconventional myosin-IXa OS=Homo sapiens OX=9606 GN=MYO9A;sp|B2RTY4-2|MYO9A_HUMAN Isoform 2 of Unconventional myosin-IXa OS=Hom	5	6	4	4	3	2	2	1	0	1	3	2	1	1	0	0	3	2	1	1	0	0	2.6	1.9	1.9	292.7	2548	2548;2619;2529;2312;729	0	8.2513	1.6	0.9	0.6	0.3	0	0.4	85161000	47263000	21957000	8060700	7879800	0	0	138	617110	342490	159110	58411	57100	0	0	16279000	17778000	15485000	0	0	0				13646;13888;42709;47977;55604;55758	False;True;True;True;True;False	14338;14605;45319;50867;58896;59053	60018;61216;61217;61218;189457;212948;247114;247115;247761	65599;66888;66889;66890;206276;232020;269423;269424;270097	65599;66888;206276;232020;269424;270097					9606;9606;9606;9606;9606	3	2	1	1	0	0
45	P0CG08;B7ZAQ6;B7ZAQ6-2;B7ZAQ6-3	P0CG08;B7ZAQ6;B7ZAQ6-2;B7ZAQ6-3	1;1;1;1	1;1;1;1	1;1;1;1	Golgi pH regulator B;Golgi pH regulator A	GPR89B;GPR89A	sp|P0CG08|GPHRB_HUMAN Golgi pH regulator B OS=Homo sapiens OX=9606 GN=GPR89B PE=1 SV=1;sp|B7ZAQ6|GPHRA_HUMAN Golgi pH regulator A OS=Homo sapiens OX=9606 GN=GPR89A PE=1 SV=2;sp|B7ZAQ6-2|GPHRA_HUMAN Isoform 2 of Golgi pH regulator A OS=Homo sapiens OX=9606	4	1	1	1	0	0	0	0	0	1	0	0	0	0	0	1	0	0	0	0	0	1	2.6	2.6	2.6	52.916	455	455;455;335;430	0.00048309	3.7458	0	0	0	0	0	2.6	11569000	0	0	0	0	0	11569000	21	550900	0	0	0	0	0	550900	0	0	0	0	0	0				18668	TRUE	19655	83025	90792	90792					9606;9606;9606;9606	0	0	0	0	0	1
46	B7ZC32	B7ZC32	2	2	2	Kinesin-like protein KIF28P	KIF28P	sp|B7ZC32|KIF28_HUMAN Kinesin-like protein KIF28P OS=Homo sapiens OX=9606 GN=KIF28P PE=3 SV=2	1	2	2	2	1	0	1	1	0	1	1	0	1	1	0	1	1	0	1	1	0	1	3.3	3.3	3.3	108.25	967	967	1	-2	2.2	0	1.1	2.2	0	2.2	251480000	81542000	0	0	123580000	0	46354000	55	4572300	1482600	0	0	2247000	0	842790	81542000	0	0	103700000	0	41350000	+			4338;28928	True;True	4586;30435	19888;128757;128758;128759	21847;140446;140447;140448	21847;140447	12	32	362	367	9606	1	0	1	1	0	1
47	P05783;CON__tr|C_F8VZY9|F8VZY9_HUMAN;C_F8VZY9;CON__tr|C_B2RA03|B2RA03_HUMAN;CON__sp|C_P05783|K1C18_HUMAN;C_P05783;C_B2RA03;CON__tr|C_I6L965|I6L965_HUMAN;C_I6L965	P05783;CON__tr|C_F8VZY9|F8VZY9_HUMAN;C_F8VZY9;CON__tr|C_B2RA03|B2RA03_HUMAN;CON__sp|C_P05783|K1C18_HUMAN;C_P05783;C_B2RA03;CON__tr|C_I6L965|I6L965_HUMAN;C_I6L965	13;13;13;13;13;13;13;12;12	12;12;12;12;12;12;12;11;11	8;8;8;8;8;8;8;7;7	Keratin, type I cytoskeletal 18	KRT18	sp|P05783|K1C18_HUMAN Keratin, type I cytoskeletal 18 OS=Homo sapiens OX=9606 GN=KRT18 PE=1 SV=2;;tr|C_F8VZY9|F8VZY9_HUMAN __CONT Keratin, type I cytoskeletal 18 OS=Homo sapiens OX=9606 GN=KRT18 PE=1 SV=1;;;sp|C_P05783|K1C18_HUMAN __CONT Keratin, type I cy	9	13	12	8	7	6	8	11	7	8	6	6	8	10	7	8	4	4	6	6	5	5	37	35.3	26.5	48.057	430	430;391;391;430;430;430;430;372;372	0	96.267	17.4	17	24.2	28.8	21.6	24.4	2625800000	249100000	337350000	539300000	638560000	354190000	507280000	26	100990000	9580800	12975000	20742000	24560000	13623000	19511000	75722000	87194000	114730000	80009000	76844000	98168000			+	3494;3666;16634;22692;23383;25501;36975;37141;39201;48769;50533;50905;54241	True;True;True;True;True;False;True;True;True;True;True;True;True	3700;3878;17514;23927;24662;26861;39289;39463;41625;51696;51697;53552;53950;57459	16141;16142;16143;16144;16145;16146;16854;16855;16856;73918;73919;73920;101440;104557;104558;104559;104560;104561;104562;113830;113831;165122;165123;165124;165125;165126;165127;165789;165790;165791;165792;165793;174213;174214;216611;216612;216613;216614;216615;216616;224641;224642;224643;224644;226484;226485;226486;241049	17749;17750;17751;17752;17753;17754;17755;18526;18527;18528;80820;80821;80822;110843;114290;114291;114292;114293;114294;114295;124196;124197;179769;179770;179771;179772;179773;179774;179775;180470;180471;180472;180473;180474;189655;189656;236078;236079;236080;236081;236082;236083;244784;244785;244786;244787;246795;246796;246797;262652	17749;18527;80822;110843;114292;124196;179769;180471;189656;236081;244785;246795;262652		33		313	9606;-1;-1;-1;-1;-1;-1;-1;-1	7	6	9	10	7	9
48	CON__tr|C_H6VRG2|H6VRG2_HUMAN;C_H6VRG2	CON__tr|C_H6VRG2|H6VRG2_HUMAN;C_H6VRG2	42;42	1;1	0;0			;tr|C_H6VRG2|H6VRG2_HUMAN __CONT Keratin 1 OS=Homo sapiens OX=9606 GN=KRT1 PE=3 SV=1	2	42	1	0	33	31	36	30	36	33	1	1	1	1	1	1	0	0	0	0	0	0	59.3	1.9	0	66.065	644	644;644	0	5.1418	53.3	47	54	53	56.2	56.1	2083300000	259910000	196690000	468500000	138240000	706930000	313010000	31	67203000	8384300	6344800	15113000	4459200	22804000	10097000	259910000	245530000	524030000	116000000	540440000	279220000			+	880;3668;7717;8061;13500;14356;15751;17650;20471;23857;25058;25743;26324;29474;29475;30675;30676;33615;34888;34889;34911;34912;34957;35379;37961;37962;41513;41983;42527;42588;43075;43076;43296;46561;46562;47122;47464;47465;53707;54418;54419;54433	False;False;False;False;False;False;False;False;False;False;False;False;False;False;False;False;False;False;False;False;False;False;True;False;False;False;False;False;False;False;False;False;False;False;False;False;False;False;False;False;False;False	918;3880;8148;8149;8505;8506;14184;14185;15101;16581;18587;21589;25158;26404;27114;27723;31013;31014;32272;32273;35608;35609;37057;37058;37081;37082;37133;37584;37585;37586;40332;40333;40334;44043;44549;45126;45188;45695;45696;45697;45924;49363;49364;49365;49952;50323;50324;56897;57648;57649;57664	3997;3998;3999;4000;4001;16861;16862;16863;34714;34715;34716;34717;34718;34719;34720;34721;34722;34723;34724;36120;36121;36122;36123;36124;36125;36126;36127;36128;36129;36130;36131;36132;36133;59359;59360;59361;59362;59363;59364;59365;59366;59367;63266;63267;63268;63269;69764;69765;69766;69767;69768;69769;69770;69771;69772;69773;69774;69775;78452;78453;78454;78455;78456;78457;91527;91528;91529;91530;106685;106686;111960;111961;111962;111963;111964;111965;111966;111967;114870;114871;114872;114873;114874;114875;114876;114877;117434;131126;131127;131128;131129;131130;131131;131132;131133;131134;131135;131136;136372;136373;136374;136375;136376;136377;136378;136379;136380;136381;136382;136383;136384;136385;136386;150191;150192;150193;150194;150195;150196;150197;150198;150199;155908;155909;155910;155911;155912;155913;155914;155915;155916;155917;155918;155919;155920;156014;156015;156016;156017;156018;156019;156020;156021;156022;156023;156024;156025;156026;156294;156295;156296;156297;156298;156299;156300;158038;158039;158040;158041;158042;158043;158044;158045;158046;158047;158048;158049;158050;158051;158052;158053;158054;158055;158056;158057;158058;158059;158060;158061;158062;158063;169231;169232;169233;169234;169235;169236;169237;169238;184159;184160;184161;184162;184163;186285;186286;186287;186288;186289;188632;188857;188858;188859;188860;188861;188862;188863;190941;190942;190943;190944;190945;190946;190947;190948;190949;190950;190951;190952;190953;190954;191827;191828;191829;191830;191831;191832;206440;206441;206442;206443;206444;206445;206446;206447;206448;206449;206450;206451;206452;206453;206454;206455;206456;206457;206458;206459;206460;206461;206462;206463;206464;206465;206466;206467;206468;206469;206470;206471;206472;209129;209130;209131;209132;209133;209134;210722;210723;210724;210725;210726;210727;210728;210729;210730;210731;210732;210733;210734;210735;210736;210737;238783;238784;238785;238786;238787;241920;241921;241922;241923;241924;241925;241990;241991;241992;241993;241994;241995;241996	4392;4393;4394;4395;4396;18533;18534;18535;18536;38110;38111;38112;38113;38114;38115;38116;38117;38118;38119;38120;39627;39628;39629;39630;39631;39632;39633;39634;39635;39636;39637;39638;39639;39640;64898;64899;64900;64901;64902;64903;64904;64905;64906;64907;64908;64909;64910;69184;69185;69186;69187;69188;69189;69190;69191;76308;76309;76310;76311;76312;76313;76314;76315;76316;76317;76318;76319;76320;76321;85793;85794;85795;85796;85797;85798;85799;85800;100052;100053;100054;100055;116586;116587;122207;122208;122209;122210;122211;122212;122213;122214;122215;125316;125317;125318;125319;125320;125321;125322;125323;128095;142984;142985;142986;142987;142988;142989;142990;142991;142992;142993;142994;142995;148630;148631;148632;148633;148634;148635;148636;148637;148638;148639;148640;148641;148642;148643;148644;163486;163487;163488;163489;163490;163491;163492;163493;163494;169678;169679;169680;169681;169682;169683;169684;169685;169686;169687;169688;169689;169690;169691;169692;169797;169798;169799;169800;169801;169802;169803;169804;169805;169806;169807;169808;169809;169810;170112;170113;170114;170115;170116;170117;170118;172013;172014;172015;172016;172017;172018;172019;172020;172021;172022;172023;172024;172025;172026;172027;172028;172029;172030;172031;172032;172033;172034;172035;172036;172037;172038;172039;184236;184237;184238;184239;184240;184241;184242;184243;184244;200427;200428;200429;200430;200431;202800;202801;202802;202803;202804;202805;205380;205628;205629;205630;205631;205632;205633;205634;207857;207858;207859;207860;207861;207862;207863;207864;207865;207866;207867;207868;207869;207870;207871;208802;208803;208804;208805;208806;208807;208808;224870;224871;224872;224873;224874;224875;224876;224877;224878;224879;224880;224881;224882;224883;224884;224885;224886;224887;224888;224889;224890;224891;224892;224893;224894;224895;224896;224897;224898;224899;224900;224901;224902;224903;224904;224905;224906;224907;227804;227805;227806;227807;227808;227809;227810;229601;229602;229603;229604;229605;229606;229607;229608;229609;229610;229611;229612;229613;229614;229615;229616;260143;260144;260145;260146;260147;263781;263782;263783;263784;263785;263786;263852;263853;263854;263855;263856;263857;263858	4392;18533;38117;39639;64899;69188;76313;85798;100053;116586;122213;125322;128095;142988;142995;148631;148637;163493;169686;169689;169797;169803;170113;172028;184238;184241;200431;202801;205380;205633;207859;207867;208807;224878;224902;227804;229601;229615;260145;263781;263786;263857	13;14;15;16;17	34;35;36;37;38	188;189;205;236;421	259;262;296;469;493	-1;-1	1	1	1	1	2	1
49	O76013;CON__sp|C_O76013-2|KRT36_HUMAN;C_O76013-2;CON__sp|C_O76013|KRT36_HUMAN;C_O76013;O76013-2	O76013;CON__sp|C_O76013-2|KRT36_HUMAN;C_O76013-2;CON__sp|C_O76013|KRT36_HUMAN;C_O76013;O76013-2	2;2;2;2;2;2	1;1;1;1;1;1	1;1;1;1;1;1	Keratin, type I cuticular Ha6	KRT36	sp|O76013|KRT36_HUMAN Keratin, type I cuticular Ha6 OS=Homo sapiens OX=9606 GN=KRT36 PE=1 SV=1;;sp|C_O76013-2|KRT36_HUMAN __CONT Isoform 2 of Keratin, type I cuticular Ha6 OS=Homo sapiens OX=9606 GN=KRT36;;sp|C_O76013|KRT36_HUMAN __CONT Keratin, type I cut	6	2	1	1	1	0	0	1	1	0	0	0	0	0	1	0	0	0	0	0	1	0	4.5	3	3	52.247	467	467;417;417;467;467;417	1	-2	1.5	0	0	1.5	3	0	0	0	0	0	0	0	0	27	0	0	0	0	0	0	0	0	0	0	0	0	0	+		+	25501;41584	False;True	26861;44119	113830;113831;184435	124196;124197;200724	124196;200724	18		161		9606;-1;-1;-1;-1;9606	0	0	0	0	1	0
50	CON__sp|C_P00761|TRYP_PIG;C_P00761	CON__sp|C_P00761|TRYP_PIG;C_P00761	5;5	5;5	5;5			;sp|C_P00761|TRYP_PIG __CONT Trypsin OS=Sus scrofa GN=Trypsin PE=1 SV=1	2	5	5	5	5	4	4	4	4	4	5	4	4	4	4	4	5	4	4	4	4	4	31.6	31.6	31.6	24.409	231	231;231	0	196.57	31.6	25.1	25.1	28.1	22.9	28.1	59912000000	5598300000	18306000000	6709800000	5476700000	19223000000	4598000000	11	5446500000	508930000	1664200000	609980000	497890000	1747500000	418000000	6534800000	9430900000	8588300000	6043900000	5415500000	5359300000			+	21351;27202;31061;49338;49413	True;True;True;True;True	22507;22508;28639;32681;32682;52294;52370	95461;95462;95463;95464;95465;95466;95467;95468;95469;95470;95471;95472;95473;120959;120960;120961;120962;120963;120964;120965;120966;120967;120968;138013;138014;138015;138016;138017;138018;138019;138020;138021;138022;138023;138024;138025;138026;138027;219313;219314;219315;219316;219317;219562;219563;219564;219565	104319;104320;104321;104322;104323;104324;104325;104326;104327;104328;104329;104330;104331;104332;104333;131965;131966;131967;131968;131969;131970;131971;131972;131973;131974;131975;150383;150384;150385;150386;150387;150388;150389;150390;150391;150392;150393;150394;150395;150396;150397;150398;150399;150400;150401;150402;150403;150404;239019;239020;239021;239022;239023;239024;239276;239277;239278;239279;239280	104323;131973;150383;239021;239278	19;20;21		83;85;105		-1;-1	11	14	10	6	9	9
51	CON__sp|C_P02533|K1C14_HUMAN;C_P02533;P02533;Q04695;C_Q6IFX2;CON__sp|C_Q6IFX2|K1C42_MOUSE;CON__sp|C_Q04695|K1C17_HUMAN;C_Q04695;C_Q9QWL7;CON__sp|C_Q9QWL7|K1C17_MOUSE;P19012;CON__sp|C_P19012|K1C15_HUMAN;CON__tr|C_A2A4G1|A2A4G1_MOUSE;C_A2A4G1;C_P19012;C_Q61782;CON__tr|C_Q61782|Q61782_MOUSE;CON__sp|C_P19012-2|K1C15_HUMAN;C_P19012-2;P19012-2;CON__sp|C_Q9D312|K1C20_MOUSE;C_Q9D312;C_P35900;P35900;CON__sp|C_P35900|K1C20_HUMAN;CON__sp|C_Q8N1A0|KT222_HUMAN;C_Q8N1A0;C_Q8N1A0-2;CON__sp|C_Q8N1A0-2|KT222_HUMAN;Q8N1A0-2;Q8N1A0	CON__sp|C_P02533|K1C14_HUMAN;C_P02533;P02533	20;20;20;9;9;9;9;9;8;8;7;7;7;7;7;3;3;3;3;3;2;2;2;2;2;1;1;1;1;1;1	16;16;16;6;8;8;6;6;5;5;4;4;3;3;4;3;3;3;3;3;2;2;2;2;2;1;1;1;1;1;1	10;10;10;2;4;4;2;2;2;2;0;0;0;0;0;1;1;0;0;0;0;0;0;0;0;0;0;0;0;0;0	Keratin, type I cytoskeletal 14	KRT14	;sp|C_P02533|K1C14_HUMAN __CONT Keratin, type I cytoskeletal 14 OS=Homo sapiens OX=9606 GN=KRT14 PE=1 SV=4;sp|P02533|K1C14_HUMAN Keratin, type I cytoskeletal 14 OS=Homo sapiens OX=9606 GN=KRT14 PE=1 SV=4	31	20	16	10	9	8	8	7	16	9	6	7	6	4	15	7	3	5	3	1	9	5	45.1	39.8	29.2	51.561	472	472;472;472;432;452;452;432;432;433;433;456;456;456;456;456;93;93;251;251;251;431;431;424;424;424;295;295;255;255;255;295	0	129.5	18.9	21	17.8	14.6	39.8	23.9	2062300000	141730000	177430000	166020000	149780000	1060700000	366620000	29	71115000	4887100	6118200	5724700	5165000	36578000	12642000	42845000	59384000	63107000	41935000	167370000	110550000			+	771;772;2322;3325;3867;5226;11967;17322;21916;22685;25501;25967;25969;26688;28490;34603;46920;48019;50985;52935	True;True;True;True;True;True;True;True;True;True;False;False;False;True;True;True;True;True;True;False	803;804;805;2465;3525;4083;5526;12576;18245;23103;23920;26861;27351;27353;28104;29979;36762;36763;49743;50911;54035;56084;56085;56086;56087	3540;3541;3542;3543;10699;10700;10701;10702;15396;15397;15398;15399;15400;15401;17748;17749;17750;17751;23448;23449;23450;52685;52686;52687;77019;97909;97910;101416;113830;113831;115929;115930;115931;115937;118723;118724;118725;126722;126723;126724;154767;154768;154769;154770;154771;154772;208205;208206;213136;213137;213138;226851;226852;226853;226854;226855;235297;235298;235299;235300;235301;235302;235303;235304;235305;235306;235307;235308;235309;235310;235311;235312;235313	3909;3910;3911;3912;11816;11817;11818;11819;16914;16915;16916;16917;16918;16919;16920;16921;19522;19523;19524;19525;25732;25733;25734;57647;57648;57649;84235;106902;106903;106904;110818;124196;124197;126462;126463;126464;126472;129477;129478;129479;138156;138157;138158;168456;168457;168458;168459;168460;168461;226829;226830;232227;232228;232229;247179;247180;247181;247182;247183;247184;247185;256339;256340;256341;256342;256343;256344;256345;256346;256347;256348;256349;256350;256351;256352;256353;256354;256355;256356;256357	3909;3911;11818;16916;19522;25734;57649;84235;106902;110818;124196;126462;126472;129478;138157;168460;226829;232229;247183;256339	22;23	39;40;41;42	121;123	119;237;257;272	-1;-1;9606;9606;-1;-1;-1;-1;-1;-1;9606;-1;-1;-1;-1;-1;-1;-1;-1;9606;-1;-1;-1;9606;-1;-1;-1;-1;-1;9606;9606	6	8	7	5	20	9
52	P02538;P48668;CON__sp|C_P48668|K2C6C_HUMAN;CON__sp|C_P02538|K2C6A_HUMAN;C_P48668;C_P02538;CON__sp|C_Q8VED5|K2C79_MOUSE;C_Q8VED5	P02538;P48668;CON__sp|C_P48668|K2C6C_HUMAN;CON__sp|C_P02538|K2C6A_HUMAN;C_P48668;C_P02538	17;17;17;17;17;17;6;6	3;3;3;3;3;3;0;0	0;0;0;0;0;0;0;0	Keratin, type II cytoskeletal 6A;Keratin, type II cytoskeletal 6C	KRT6A;KRT6C	sp|P02538|K2C6A_HUMAN Keratin, type II cytoskeletal 6A OS=Homo sapiens OX=9606 GN=KRT6A PE=1 SV=3;sp|P48668|K2C6C_HUMAN Keratin, type II cytoskeletal 6C OS=Homo sapiens OX=9606 GN=KRT6C PE=1 SV=3;;;sp|C_P48668|K2C6C_HUMAN __CONT Keratin, type II cytoskelet	8	17	3	0	8	6	7	5	11	10	0	0	0	0	1	2	0	0	0	0	0	0	24.5	6.7	0	60.044	564	564;564;564;564;564;564;531;531	0	4.4436	10.3	9.4	11.7	8.2	16.8	18.1	84806000	0	0	0	0	45377000	39429000	30	2826900	0	0	0	0	1512600	1314300	0	0	0	0	0	0			+	3670;7700;12423;13499;22841;24590;25745;25746;34911;34912;34957;38114;38633;45481;54418;54419;54436	False;False;False;False;True;False;False;False;False;False;False;False;False;True;False;False;True	3882;8130;13052;13053;14183;24080;25917;27116;27117;37081;37082;37133;40491;41034;48214;57648;57649;57667	16865;16866;16867;16868;16869;16870;34645;54636;54637;54638;54639;59357;59358;102034;110000;110001;114879;114880;114881;114882;114883;156014;156015;156016;156017;156018;156019;156020;156021;156022;156023;156024;156025;156026;156294;156295;156296;156297;156298;156299;156300;169828;171867;171868;171869;171870;171871;171872;171873;171874;171875;201390;241920;241921;241922;241923;241924;241925;242004	18538;18539;18540;18541;18542;18543;18544;38030;59741;59742;59743;59744;64896;64897;111473;120099;120100;125325;125326;125327;125328;125329;125330;169797;169798;169799;169800;169801;169802;169803;169804;169805;169806;169807;169808;169809;169810;170112;170113;170114;170115;170116;170117;170118;184875;187064;187065;187066;187067;187068;187069;187070;187071;187072;187073;187074;219225;263781;263782;263783;263784;263785;263786;263866	18541;38030;59741;64896;111473;120099;125327;125330;169797;169803;170113;184875;187070;219225;263781;263786;263866		43		452	9606;9606;-1;-1;-1;-1;-1;-1	0	0	0	0	1	2
53	P04264;C_P04264;CON__sp|C_P04264|K2C1_HUMAN	P04264;C_P04264;CON__sp|C_P04264|K2C1_HUMAN	42;42;42	42;42;42	0;0;0	Keratin, type II cytoskeletal 1	KRT1	sp|P04264|K2C1_HUMAN Keratin, type II cytoskeletal 1 OS=Homo sapiens OX=9606 GN=KRT1 PE=1 SV=6;sp|C_P04264|K2C1_HUMAN __CONT Keratin, type II cytoskeletal 1 OS=Homo sapiens OX=9606 GN=KRT1 PE=1 SV=6;	3	42	42	0	33	31	36	30	36	33	33	31	36	30	36	33	0	0	0	0	0	0	59.3	59.3	0	66.038	644	644;644;644	0	323.31	53.3	47	54	53	56.2	56.1	78881000000	7216600000	8378000000	19661000000	5425100000	29209000000	8990800000	31	2544500000	232790000	270260000	634230000	175000000	942230000	290030000	925370000	1138600000	2397700000	693110000	2827500000	1057400000			+	880;3668;7717;8061;13500;14356;15751;17650;20471;23857;25058;25743;26324;29474;29475;30675;30676;33615;34888;34889;34911;34912;35379;37961;37962;41513;41983;42527;42588;42754;43075;43076;43296;46561;46562;47122;47464;47465;53707;54418;54419;54433	True;True;True;True;True;True;True;True;True;True;True;True;True;True;True;True;True;True;True;True;True;True;True;True;True;True;True;True;True;True;True;True;True;True;True;True;True;True;True;True;True;True	918;3880;8148;8149;8505;8506;14184;14185;15101;16581;18587;21589;25158;26404;27114;27723;31013;31014;32272;32273;35608;35609;37057;37058;37081;37082;37584;37585;37586;40332;40333;40334;44043;44549;45126;45188;45365;45695;45696;45697;45924;49363;49364;49365;49952;50323;50324;56897;57648;57649;57664	3997;3998;3999;4000;4001;16861;16862;16863;34714;34715;34716;34717;34718;34719;34720;34721;34722;34723;34724;36120;36121;36122;36123;36124;36125;36126;36127;36128;36129;36130;36131;36132;36133;59359;59360;59361;59362;59363;59364;59365;59366;59367;63266;63267;63268;63269;69764;69765;69766;69767;69768;69769;69770;69771;69772;69773;69774;69775;78452;78453;78454;78455;78456;78457;91527;91528;91529;91530;106685;106686;111960;111961;111962;111963;111964;111965;111966;111967;114870;114871;114872;114873;114874;114875;114876;114877;117434;131126;131127;131128;131129;131130;131131;131132;131133;131134;131135;131136;136372;136373;136374;136375;136376;136377;136378;136379;136380;136381;136382;136383;136384;136385;136386;150191;150192;150193;150194;150195;150196;150197;150198;150199;155908;155909;155910;155911;155912;155913;155914;155915;155916;155917;155918;155919;155920;156014;156015;156016;156017;156018;156019;156020;156021;156022;156023;156024;156025;156026;158038;158039;158040;158041;158042;158043;158044;158045;158046;158047;158048;158049;158050;158051;158052;158053;158054;158055;158056;158057;158058;158059;158060;158061;158062;158063;169231;169232;169233;169234;169235;169236;169237;169238;184159;184160;184161;184162;184163;186285;186286;186287;186288;186289;188632;188857;188858;188859;188860;188861;188862;188863;189619;189620;189621;189622;189623;189624;189625;189626;189627;189628;189629;189630;189631;190941;190942;190943;190944;190945;190946;190947;190948;190949;190950;190951;190952;190953;190954;191827;191828;191829;191830;191831;191832;206440;206441;206442;206443;206444;206445;206446;206447;206448;206449;206450;206451;206452;206453;206454;206455;206456;206457;206458;206459;206460;206461;206462;206463;206464;206465;206466;206467;206468;206469;206470;206471;206472;209129;209130;209131;209132;209133;209134;210722;210723;210724;210725;210726;210727;210728;210729;210730;210731;210732;210733;210734;210735;210736;210737;238783;238784;238785;238786;238787;241920;241921;241922;241923;241924;241925;241990;241991;241992;241993;241994;241995;241996	4392;4393;4394;4395;4396;18533;18534;18535;18536;38110;38111;38112;38113;38114;38115;38116;38117;38118;38119;38120;39627;39628;39629;39630;39631;39632;39633;39634;39635;39636;39637;39638;39639;39640;64898;64899;64900;64901;64902;64903;64904;64905;64906;64907;64908;64909;64910;69184;69185;69186;69187;69188;69189;69190;69191;76308;76309;76310;76311;76312;76313;76314;76315;76316;76317;76318;76319;76320;76321;85793;85794;85795;85796;85797;85798;85799;85800;100052;100053;100054;100055;116586;116587;122207;122208;122209;122210;122211;122212;122213;122214;122215;125316;125317;125318;125319;125320;125321;125322;125323;128095;142984;142985;142986;142987;142988;142989;142990;142991;142992;142993;142994;142995;148630;148631;148632;148633;148634;148635;148636;148637;148638;148639;148640;148641;148642;148643;148644;163486;163487;163488;163489;163490;163491;163492;163493;163494;169678;169679;169680;169681;169682;169683;169684;169685;169686;169687;169688;169689;169690;169691;169692;169797;169798;169799;169800;169801;169802;169803;169804;169805;169806;169807;169808;169809;169810;172013;172014;172015;172016;172017;172018;172019;172020;172021;172022;172023;172024;172025;172026;172027;172028;172029;172030;172031;172032;172033;172034;172035;172036;172037;172038;172039;184236;184237;184238;184239;184240;184241;184242;184243;184244;200427;200428;200429;200430;200431;202800;202801;202802;202803;202804;202805;205380;205628;205629;205630;205631;205632;205633;205634;206452;206453;206454;206455;206456;206457;206458;206459;206460;206461;206462;206463;206464;207857;207858;207859;207860;207861;207862;207863;207864;207865;207866;207867;207868;207869;207870;207871;208802;208803;208804;208805;208806;208807;208808;224870;224871;224872;224873;224874;224875;224876;224877;224878;224879;224880;224881;224882;224883;224884;224885;224886;224887;224888;224889;224890;224891;224892;224893;224894;224895;224896;224897;224898;224899;224900;224901;224902;224903;224904;224905;224906;224907;227804;227805;227806;227807;227808;227809;227810;229601;229602;229603;229604;229605;229606;229607;229608;229609;229610;229611;229612;229613;229614;229615;229616;260143;260144;260145;260146;260147;263781;263782;263783;263784;263785;263786;263852;263853;263854;263855;263856;263857;263858	4392;18533;38117;39639;64899;69188;76313;85798;100053;116586;122213;125322;128095;142988;142995;148631;148637;163493;169686;169689;169797;169803;172028;184238;184241;200431;202801;205380;205633;206463;207859;207867;208807;224878;224902;227804;229601;229615;260145;263781;263786;263857	13;14;15;16;17	34;35;36;37;38	188;189;205;236;421	259;262;296;469;493	9606;-1;-1	52	51	67	45	66	54
54	P05787;CON__sp|C_P05787|K2C8_HUMAN;C_P05787;CON__sp|C_P05787-2|K2C8_HUMAN;C_P05787-2;P05787-2;CON__tr|C_Q9H552|Q9H552_HUMAN;C_Q9H552;CON__sp|C_Q9DCV7|K2C7_MOUSE;C_Q9DCV7;P08729;CON__sp|C_P08729|K2C7_HUMAN;C_P08729;Q9NSB2;CON__sp|C_Q9NSB2|KRT84_HUMAN;C_Q9NSB2	P05787;CON__sp|C_P05787|K2C8_HUMAN;C_P05787;CON__sp|C_P05787-2|K2C8_HUMAN;C_P05787-2;P05787-2	31;31;31;31;31;31;9;9;4;4;3;3;3;2;2;2	24;24;24;24;24;24;5;5;1;1;0;0;0;0;0;0	22;22;22;22;22;22;5;5;1;1;0;0;0;0;0;0	Keratin, type II cytoskeletal 8	KRT8	sp|P05787|K2C8_HUMAN Keratin, type II cytoskeletal 8 OS=Homo sapiens OX=9606 GN=KRT8 PE=1 SV=7;;sp|C_P05787|K2C8_HUMAN __CONT Keratin, type II cytoskeletal 8 OS=Homo sapiens OX=9606 GN=KRT8 PE=1 SV=7;;sp|C_P05787-2|K2C8_HUMAN __CONT Isoform 2 of Keratin, t	16	31	24	22	15	16	16	13	15	14	10	11	13	9	11	11	8	10	11	9	11	9	53.2	49.3	45.5	53.704	483	483;483;483;511;511;511;499;499;457;457;469;469;469;600;600;600	0	111.44	28.8	30.8	33.5	29.2	27.5	27.1	2951300000	475620000	264360000	535640000	364880000	733670000	577100000	29	101770000	16401000	9116000	18470000	12582000	25299000	19900000	94367000	96094000	120450000	94687000	126240000	101980000			+	881;3667;3863;3864;7706;10561;12423;13499;22965;24591;26545;26737;28203;28491;30079;31912;34911;34912;38174;38509;38510;42761;43538;43539;44169;46090;46910;52434;54418;54419;54435	True;True;True;True;True;True;True;False;True;False;True;True;True;False;True;True;False;False;True;True;True;True;True;True;True;True;True;True;False;False;True	919;3879;4079;4080;8136;11109;13052;13053;14183;24208;25918;27956;28157;29683;29684;29980;31652;33587;37081;37082;40551;40897;40898;45372;46189;46190;46853;48852;49732;55562;57648;57649;57666	4002;4003;16857;16858;16859;16860;17732;17733;17734;17735;17736;17737;34675;34676;46985;46986;46987;54636;54637;54638;54639;59357;59358;102581;110002;110003;110004;118192;118193;118194;118195;118196;118197;119022;119023;119024;125440;125441;126725;126726;126727;126728;126729;126730;133784;133785;141956;141957;141958;156014;156015;156016;156017;156018;156019;156020;156021;156022;156023;156024;156025;156026;170047;170048;171317;171318;171319;171320;171321;189658;189659;189660;189661;189662;189663;192850;192851;192852;195516;195517;195518;195519;195520;204129;204130;204131;208150;208151;208152;208153;233137;241920;241921;241922;241923;241924;241925;242003	4397;4398;18529;18530;18531;18532;19505;19506;19507;19508;19509;19510;38065;38066;51456;51457;51458;59741;59742;59743;59744;64896;64897;112067;120101;120102;120103;128917;128918;128919;128920;128921;128922;129843;129844;129845;136752;136753;138159;138160;138161;138162;138163;138164;145871;145872;154607;154608;154609;169797;169798;169799;169800;169801;169802;169803;169804;169805;169806;169807;169808;169809;169810;185102;185103;186467;186468;186469;186470;186471;206492;206493;206494;206495;206496;206497;209883;209884;209885;212813;212814;212815;212816;212817;222347;222348;222349;226774;226775;226776;226777;253999;263781;263782;263783;263784;263785;263786;263865	4397;18530;19509;19510;38066;51457;59741;64896;112067;120103;128918;129845;136753;138162;145871;154608;169797;169803;185102;186468;186470;206494;209883;209885;212813;222347;226775;253999;263781;263786;263865	24	43;44	167	118;378	9606;-1;-1;-1;-1;9606;-1;-1;-1;-1;9606;-1;-1;9606;-1;-1	10	11	14	10	11	12
55	P07477;C_P07477;CON__sp|C_P07477|TRY1_HUMAN	P07477;C_P07477;CON__sp|C_P07477|TRY1_HUMAN	1;1;1	1;1;1	1;1;1	Trypsin-1;Alpha-trypsin chain 1;Alpha-trypsin chain 2	PRSS1	sp|P07477|TRY1_HUMAN Trypsin-1 OS=Homo sapiens OX=9606 GN=PRSS1 PE=1 SV=1;sp|C_P07477|TRY1_HUMAN __CONT Trypsin-1 OS=Homo sapiens OX=9606 GN=PRSS1 PE=1 SV=1;	3	1	1	1	0	1	1	1	1	1	0	1	1	1	1	1	0	1	1	1	1	1	4	4	4	26.558	247	247;247;247	1	-2	0	4	4	4	4	4	585530000	0	200260000	112200000	74943000	126190000	71940000	8	73191000	0	25032000	14025000	9367900	15774000	8992500	0	249980000	125500000	62887000	100270000	64174000	+		+	47183	TRUE	50019	209434;209435;209436;209437;209438	228128;228129;228130;228131;228132	228130	25		105		9606;-1;-1	0	1	1	1	1	1
56	P08779;CON__sp|C_P08779|K1C16_HUMAN;C_P08779;CON__sp|C_Q9Z2K1|K1C16_MOUSE;C_Q9Z2K1;CON__tr|C_Q3ZAW8|Q3ZAW8_MOUSE;C_Q3ZAW8	P08779;CON__sp|C_P08779|K1C16_HUMAN;C_P08779;CON__sp|C_Q9Z2K1|K1C16_MOUSE;C_Q9Z2K1;CON__tr|C_Q3ZAW8|Q3ZAW8_MOUSE;C_Q3ZAW8	13;13;13;7;7;7;7	3;3;3;1;1;1;1	3;3;3;1;1;1;1	Keratin, type I cytoskeletal 16	KRT16	sp|P08779|K1C16_HUMAN Keratin, type I cytoskeletal 16 OS=Homo sapiens OX=9606 GN=KRT16 PE=1 SV=4;;sp|C_P08779|K1C16_HUMAN __CONT Keratin, type I cytoskeletal 16 OS=Homo sapiens OX=9606 GN=KRT16 PE=1 SV=4;;sp|C_Q9Z2K1|K1C16_MOUSE __CONT Keratin, type I cyto	7	13	3	3	6	6	5	6	7	6	0	3	0	0	0	2	0	3	0	0	0	2	27.3	11.4	11.4	51.267	473	473;473;473;469;469;470;470	0	40.492	11.6	17.8	10.6	11.4	12.5	14.2	132760000	0	44252000	0	0	0	88511000	29	4578000	0	1525900	0	0	0	3052100	0	23613000	0	0	0	32764000			+	2322;3324;3867;17309;21090;22685;25501;25967;25969;26688;48019;50985;52935	False;True;False;True;True;False;False;False;False;False;False;False;False	2465;3524;4083;18231;22238;23920;26861;27351;27353;28104;50911;54035;56084;56085;56086;56087	10699;10700;10701;10702;15394;15395;17748;17749;17750;17751;76972;94286;94287;94288;101416;113830;113831;115929;115930;115931;115937;118723;118724;118725;213136;213137;213138;226851;226852;226853;226854;226855;235297;235298;235299;235300;235301;235302;235303;235304;235305;235306;235307;235308;235309;235310;235311;235312;235313	11816;11817;11818;11819;16912;16913;19522;19523;19524;19525;84187;103049;103050;103051;110818;124196;124197;126462;126463;126464;126472;129477;129478;129479;232227;232228;232229;247179;247180;247181;247182;247183;247184;247185;256339;256340;256341;256342;256343;256344;256345;256346;256347;256348;256349;256350;256351;256352;256353;256354;256355;256356;256357	11818;16913;19522;84187;103050;110818;124196;126462;126472;129478;232229;247183;256339	22;23	42;45	123;125	121;274	9606;-1;-1;-1;-1;-1;-1	0	3	0	0	0	3
57	P13645;C_P13645;CON__sp|C_P13645|K1C10_HUMAN;C_P02535;CON__sp|C_P02535|K1C10_MOUSE;C_P02535-2;CON__sp|C_P02535-2|K1C10_MOUSE;CON__sp|C_P02535-3|K1C10_MOUSE;C_P02535-3;CON__sp|C_P08730-2|K1C13_MOUSE;C_P08730-2;CON__sp|C_Q7Z3Y7|K1C28_HUMAN;CON__sp|C_Q148H6|K1C28_BOVIN;C_Q7Z3Y7;C_Q148H6;Q7Z3Y7;CON__sp|C_Q2M2I5|K1C24_HUMAN;Q2M2I5;C_Q99456;CON__sp|C_Q99456|K1C12_HUMAN;C_Q2M2I5;Q7Z3Z0;C_Q7Z3Z0;Q99456;CON__sp|C_Q7Z3Z0|K1C25_HUMAN;C_Q7Z3Y9;C_Q92764;CON__sp|C_Q7Z3Y9|K1C26_HUMAN;O76015;O76014;Q15323;Q92764;CON__sp|C_Q92764|KRT35_HUMAN;CON__tr|C_A0A024R1T2|A0A024R1T2_HUMAN;C_A0A024R1T2;Q7Z3Y9;CON__sp|C_Q497I4|KRT35_MOUSE;C_O76015;CON__sp|C_Q14532|K1H2_HUMAN;CON__sp|C_P02534|K1M1_SHEEP;CON__sp|C_Q15323|K1H1_HUMAN;CON__sp|C_Q61765|K1H1_MOUSE;C_Q61765;C_Q15323;C_C4AM86;C_A2AB72;Q14525;CON__sp|C_O76014|KRT37_HUMAN;CON__sp|C_O76015|KRT38_HUMAN;CON__tr|C_A2AB72|A2AB72_MOUSE;C_O76014;C_P02534;CON__sp|C_Q14525|KT33B_HUMAN;C_Q14532;C_Q497I4;Q14532;CON__tr|C_C4AM86|C4AM86_HUMAN;C_Q14525	P13645;C_P13645;CON__sp|C_P13645|K1C10_HUMAN	36;36;36;10;10;10;10;10;10;5;5;3;3;3;3;3;2;2;2;2;2;2;2;2;2;1;1;1;1;1;1;1;1;1;1;1;1;1;1;1;1;1;1;1;1;1;1;1;1;1;1;1;1;1;1;1;1;1	36;36;36;10;10;10;10;10;10;5;5;3;3;3;3;3;2;2;2;2;2;2;2;2;2;1;1;1;1;1;1;1;1;1;1;1;1;1;1;1;1;1;1;1;1;1;1;1;1;1;1;1;1;1;1;1;1;1	27;27;27;6;6;6;6;6;6;0;0;0;0;0;0;0;0;0;0;0;0;0;0;0;0;0;0;0;0;0;0;0;0;0;0;0;0;0;0;0;0;0;0;0;0;0;0;0;0;0;0;0;0;0;0;0;0;0	Keratin, type I cytoskeletal 10	KRT10	sp|P13645|K1C10_HUMAN Keratin, type I cytoskeletal 10 OS=Homo sapiens OX=9606 GN=KRT10 PE=1 SV=6;sp|C_P13645|K1C10_HUMAN __CONT Keratin, type I cytoskeletal 10 OS=Homo sapiens OX=9606 GN=KRT10 PE=1 SV=6;	58	36	36	27	25	19	28	20	32	26	25	19	28	20	32	26	18	16	21	14	27	20	59.8	59.8	50.3	58.826	584	584;584;584;570;570;561;561;462;462;311;311;464;464;464;464;464;525;525;494;494;525;450;450;494;450;468;455;468;456;449;416;455;455;455;455;468;455;456;448;412;416;416;416;416;425;453;404;449;456;453;449;412;404;448;455;448;425;404	0	323.31	50.2	39.2	45.4	42.6	57	48.5	60269000000	4555800000	4168300000	14113000000	2732400000	28002000000	6697500000	26	2318000000	175220000	160320000	542810000	105090000	1077000000	257600000	452740000	647710000	1551000000	276530000	1956000000	557860000			+	773;774;2337;5220;10654;10655;17498;17584;21425;22708;24789;25501;25967;25969;26643;28275;34602;35688;36321;36351;39114;39195;39196;40777;41530;41531;41984;42615;42969;44160;44161;46638;50986;52935;54308;54479	True;True;True;True;True;True;True;True;True;True;True;True;True;True;True;True;True;True;True;True;True;True;True;True;True;True;True;True;True;True;True;True;True;True;True;True	806;807;808;809;2480;5520;11203;11204;11205;18432;18520;22588;23944;26121;26122;26861;27351;27353;28056;29759;36760;36761;37927;38611;38642;38643;38644;41530;41617;41618;41619;41620;43269;44061;44062;44550;45216;45217;45587;46844;46845;49446;54036;56084;56085;56086;56087;57531;57711	3544;3545;3546;3547;3548;3549;3550;3551;3552;3553;3554;3555;3556;3557;3558;3559;3560;3561;3562;10766;10767;10768;10769;10770;23424;23425;23426;23427;23428;23429;23430;47292;47293;47294;47295;47296;47297;47298;47299;47300;47301;47302;47303;47304;77836;77837;77838;77839;77840;77841;78175;78176;78177;78178;95830;95831;95832;101518;101519;101520;101521;101522;101523;101524;101525;101526;101527;110707;110708;110709;113830;113831;115929;115930;115931;115937;118566;118567;118568;118569;125771;125772;125773;125774;125775;125776;125777;125778;154755;154756;154757;154758;154759;154760;154761;154762;154763;154764;154765;154766;159582;159583;159584;159585;159586;159587;159588;159589;159590;159591;159592;159593;162508;162509;162510;162511;162512;162513;162514;162515;162621;162622;162623;162624;162625;162626;162627;162628;162629;162630;162631;162632;162633;162634;162635;162636;162637;162638;162639;162640;162641;162642;162643;162644;162645;162646;162647;173761;173762;173763;173764;173765;173766;173767;174182;174183;174184;174185;174186;174187;174188;174189;174190;174191;174192;174193;174194;174195;174196;174197;174198;174199;174200;174201;174202;174203;174204;180886;184221;184222;184223;184224;184225;184226;186290;186291;188980;188981;188982;188983;188984;188985;188986;188987;188988;188989;188990;188991;188992;188993;188994;190509;190510;190511;195490;195491;195492;195493;195494;195495;195496;195497;195498;195499;195500;195501;195502;206887;206888;206889;206890;206891;206892;206893;226856;226857;226858;226859;226860;226861;235297;235298;235299;235300;235301;235302;235303;235304;235305;235306;235307;235308;235309;235310;235311;235312;235313;241331;242165	3913;3914;3915;3916;3917;3918;3919;3920;3921;3922;3923;3924;3925;3926;3927;3928;3929;3930;3931;3932;11889;11890;11891;11892;11893;11894;25705;25706;25707;25708;25709;25710;25711;51780;51781;51782;51783;51784;51785;51786;51787;51788;51789;51790;51791;51792;51793;51794;85140;85141;85142;85143;85144;85145;85497;85498;85499;85500;104720;104721;104722;110924;110925;110926;110927;110928;110929;110930;110931;110932;110933;120844;120845;120846;124196;124197;126462;126463;126464;126472;129309;129310;129311;129312;137110;137111;137112;137113;137114;137115;137116;137117;168444;168445;168446;168447;168448;168449;168450;168451;168452;168453;168454;168455;173731;173732;173733;173734;173735;173736;173737;173738;173739;173740;173741;173742;173743;176940;176941;176942;176943;176944;176945;176946;176947;176948;176949;177065;177066;177067;177068;177069;177070;177071;177072;177073;177074;177075;177076;177077;177078;177079;177080;177081;177082;177083;177084;177085;177086;177087;177088;177089;177090;177091;177092;177093;177094;177095;177096;177097;177098;189149;189150;189151;189152;189153;189154;189155;189156;189624;189625;189626;189627;189628;189629;189630;189631;189632;189633;189634;189635;189636;189637;189638;189639;189640;189641;189642;189643;189644;189645;189646;196849;200492;200493;200494;200495;200496;200497;202806;202807;205755;205756;205757;205758;205759;205760;205761;205762;205763;205764;205765;205766;205767;205768;205769;207396;207397;207398;207399;212786;212787;212788;212789;212790;212791;212792;212793;212794;212795;212796;212797;212798;212799;225370;225371;225372;225373;225374;225375;225376;247186;247187;247188;247189;247190;247191;256339;256340;256341;256342;256343;256344;256345;256346;256347;256348;256349;256350;256351;256352;256353;256354;256355;256356;256357;262962;264030	3913;3929;11894;25705;51783;51794;85142;85499;104721;110924;120844;124196;126462;126472;129312;137113;168455;173741;176944;177087;189154;189626;189637;196849;200492;200496;202807;205757;207397;212787;212793;225375;247186;256339;262962;264030	22;23;26;27;28	42;46;47;48;49	152;154;253;353;354	150;271;291;306;321	9606;-1;-1;-1;-1;-1;-1;-1;-1;-1;-1;-1;-1;-1;-1;9606;-1;9606;-1;-1;-1;9606;-1;9606;-1;-1;-1;-1;9606;9606;9606;9606;-1;-1;-1;9606;-1;-1;-1;-1;-1;-1;-1;-1;-1;-1;9606;-1;-1;-1;-1;-1;-1;-1;-1;9606;-1;-1	38	36	55	24	70	45
58	P13647;C_P13647;CON__sp|C_P13647|K2C5_HUMAN	P13647;C_P13647;CON__sp|C_P13647|K2C5_HUMAN	23;23;23	14;14;14	4;4;4	Keratin, type II cytoskeletal 5	KRT5	sp|P13647|K2C5_HUMAN Keratin, type II cytoskeletal 5 OS=Homo sapiens OX=9606 GN=KRT5 PE=1 SV=3;sp|C_P13647|K2C5_HUMAN __CONT Keratin, type II cytoskeletal 5 OS=Homo sapiens OX=9606 GN=KRT5 PE=1 SV=3;	3	23	14	4	8	7	9	5	19	9	2	3	5	2	13	4	0	0	0	0	4	1	32.9	24.6	7.6	62.378	590	590;590;590	0	64.248	10.5	10.5	13.2	8	31.4	15.1	1574800000	9190500	45643000	95828000	55996000	1189600000	178530000	31	50801000	296470	1472400	3091200	1806300	38375000	5759100	5834600	22833000	49036000	13410000	168420000	47002000			+	3669;7700;13499;18497;22849;24590;25616;25745;25746;34911;34912;34957;35378;37216;38114;38633;44218;45954;49424;52609;54418;54419;54434	True;True;False;True;True;False;True;False;False;False;False;False;True;True;True;True;True;True;True;True;False;False;True	3881;8130;14183;19478;24088;25917;26982;27116;27117;37081;37082;37133;37583;39540;40491;41034;46903;48710;52381;52382;52383;55744;57648;57649;57665	16864;34645;59357;59358;82264;82265;82266;102067;110000;110001;114349;114350;114879;114880;114881;114882;114883;156014;156015;156016;156017;156018;156019;156020;156021;156022;156023;156024;156025;156026;156294;156295;156296;156297;156298;156299;156300;158037;166103;169828;171867;171868;171869;171870;171871;171872;171873;171874;171875;195736;195737;195738;203525;203526;219593;219594;219595;219596;233898;241920;241921;241922;241923;241924;241925;241997;241998;241999;242000;242001;242002	18537;38030;64896;64897;89954;89955;89956;111506;120099;120100;124750;124751;125325;125326;125327;125328;125329;125330;169797;169798;169799;169800;169801;169802;169803;169804;169805;169806;169807;169808;169809;169810;170112;170113;170114;170115;170116;170117;170118;172012;180805;184875;187064;187065;187066;187067;187068;187069;187070;187071;187072;187073;187074;213040;213041;213042;221697;221698;239310;239311;239312;239313;239314;254831;263781;263782;263783;263784;263785;263786;263859;263860;263861;263862;263863;263864	18537;38030;64896;89955;111506;120099;124750;125327;125330;169797;169803;170113;172012;180805;184875;187070;213040;221697;239312;254831;263781;263786;263861		50;51		297;303	9606;-1;-1	2	4	6	2	19	6
59	P35527;C_P35527;CON__sp|C_P35527|K1C9_HUMAN	P35527;C_P35527;CON__sp|C_P35527|K1C9_HUMAN	29;29;29	28;28;28	28;28;28	Keratin, type I cytoskeletal 9	KRT9	sp|P35527|K1C9_HUMAN Keratin, type I cytoskeletal 9 OS=Homo sapiens OX=9606 GN=KRT9 PE=1 SV=3;sp|C_P35527|K1C9_HUMAN __CONT Keratin, type I cytoskeletal 9 OS=Homo sapiens OX=9606 GN=KRT9 PE=1 SV=3;	3	29	28	28	22	22	24	18	26	25	21	22	24	17	26	24	21	22	24	17	26	24	71.7	71.7	71.7	62.064	623	623;623;623	0	323.31	59.4	54.7	64.5	53.1	70.6	59.7	20761000000	2593200000	2345800000	3813900000	2108300000	6506300000	3393900000	26	798510000	99738000	90224000	146690000	81089000	250240000	130530000	331730000	322180000	435370000	244820000	530400000	332480000			+	6016;9611;12846;14364;15756;15872;15873;15874;18730;21427;22478;23828;25967;25968;33725;34616;36503;37397;37519;37742;39441;41275;41276;41986;44778;47117;47174;52206;52207	True;True;True;True;True;True;True;True;True;True;True;True;False;True;True;True;True;True;True;True;True;True;True;True;True;True;True;True;True	6359;6360;10119;13493;13494;15109;16588;16712;16713;16714;19718;22590;22591;23707;25127;27351;27352;35733;35734;36776;38800;38801;39734;39865;40103;41877;41878;43791;43792;43793;43794;43795;44552;47480;47481;49947;50007;50008;55326;55327;55328	27186;27187;27188;27189;27190;27191;27192;27193;27194;27195;27196;27197;42913;42914;42915;42916;42917;42918;42919;42920;42921;42922;42923;42924;56449;56450;56451;63299;63300;63301;63302;63303;63304;69810;69811;69812;69813;69814;69815;69816;69817;69818;70345;70346;70347;70348;70349;70350;70351;70352;70353;70354;70355;70356;70357;70358;70359;70360;70361;83257;83258;83259;83260;83261;83262;83263;83264;95834;95835;95836;95837;95838;95839;95840;95841;95842;95843;95844;100540;100541;106541;106542;115929;115930;115931;115932;115933;115934;115935;115936;150663;150664;150665;150666;150667;150668;154824;154825;154826;154827;163264;163265;163266;163267;163268;163269;163270;163271;163272;163273;163274;163275;163276;163277;163278;166822;166823;167328;167329;167330;167331;167332;168259;168260;168261;168262;168263;168264;168265;175196;175197;175198;175199;175200;175201;175202;175203;175204;175205;175206;183070;183071;183072;183073;183074;183075;183076;183077;183078;183079;183080;183081;183082;183083;183084;183085;183086;183087;183088;183089;183090;183091;183092;183093;183094;183095;183096;183097;183098;186293;186294;186295;198230;198231;198232;198233;198234;198235;209115;209116;209117;209118;209119;209382;209383;209384;209385;209386;209387;232185;232186;232187;232188;232189;232190;232191;232192;232193;232194;232195;232196;232197;232198	29758;29759;29760;29761;29762;29763;29764;29765;29766;29767;29768;29769;29770;47009;47010;47011;47012;47013;47014;47015;47016;47017;47018;47019;47020;47021;61746;61747;61748;69222;69223;69224;69225;69226;69227;76365;76366;76367;76368;76369;76370;76371;76372;76373;76374;76954;76955;76956;76957;76958;76959;76960;76961;76962;76963;76964;76965;76966;76967;76968;76969;76970;76971;91034;91035;91036;91037;91038;91039;91040;91041;104724;104725;104726;104727;104728;104729;104730;104731;104732;104733;104734;109879;109880;116429;116430;126462;126463;126464;126465;126466;126467;126468;126469;126470;126471;163981;163982;163983;163984;163985;163986;168514;168515;168516;168517;168518;177771;177772;177773;177774;177775;177776;177777;177778;177779;177780;177781;177782;177783;177784;177785;177786;177787;177788;177789;177790;181586;181587;182166;182167;182168;182169;182170;182171;183207;183208;183209;183210;183211;183212;183213;190707;190708;190709;190710;190711;190712;190713;190714;190715;190716;190717;199241;199242;199243;199244;199245;199246;199247;199248;199249;199250;199251;199252;199253;199254;199255;199256;199257;199258;199259;199260;199261;199262;199263;199264;199265;199266;199267;199268;199269;199270;199271;202809;202810;202811;215758;215759;215760;215761;215762;215763;227789;227790;227791;227792;227793;227794;228075;228076;228077;228078;228079;228080;252986;252987;252988;252989;252990;252991;252992;252993;252994;252995;252996;252997;252998;252999;253000	29766;47019;61746;69226;76366;76959;76964;76970;91036;104728;109880;116429;126462;126468;163983;168516;177785;181586;182167;183212;190714;199243;199264;202810;215761;227794;228077;252990;252999	29;30;31;32;33;34	52;53;54;55;56;57	161;179;222;223;258;343	234;245;269;276;286;326	9606;-1;-1	31	34	43	24	46	39
60	P35908;CON__sp|C_P35908|K22E_HUMAN;C_P35908;P19013;Q7RTS7;CON__sp|C_Q9R0H5|K2C71_MOUSE;C_Q9R0H5;CON__sp|C_Q7RTS7|K2C74_HUMAN;C_Q7RTS7;CON__sp|C_P19013|K2C4_HUMAN;C_P19013	P35908;CON__sp|C_P35908|K22E_HUMAN;C_P35908	41;41;41;1;1;1;1;1;1;1;1	36;36;36;1;1;0;0;1;1;1;1	28;28;28;0;0;0;0;0;0;0;0	Keratin, type II cytoskeletal 2 epidermal	KRT2	sp|P35908|K22E_HUMAN Keratin, type II cytoskeletal 2 epidermal OS=Homo sapiens OX=9606 GN=KRT2 PE=1 SV=2;;sp|C_P35908|K22E_HUMAN __CONT Keratin, type II cytoskeletal 2 epidermal OS=Homo sapiens OX=9606 GN=KRT2 PE=1 SV=2	11	41	36	28	26	22	34	17	35	27	22	18	30	14	32	23	18	13	24	10	24	18	80.4	75.4	64.5	65.432	639	639;639;639;520;529;524;524;529;529;534;534	0	323.31	60.3	53.1	75.7	42.3	75.7	65.4	18804000000	1901600000	1235100000	4906700000	802500000	7827700000	2130200000	40	470090000	47539000	30877000	122670000	20063000	195690000	53255000	194500000	182170000	479950000	95940000	527230000	206000000			+	3670;7726;8062;13063;13500;15365;15638;15745;15871;15880;15884;17596;18649;20471;24590;25456;25745;25746;29476;30256;33614;34890;34891;34957;36322;36323;36726;42526;42608;43284;45479;45480;48236;49533;49562;51608;53706;54418;54419;54437;55003	True;True;True;True;False;True;True;True;True;True;True;True;True;False;True;True;True;True;True;True;True;True;True;False;True;True;True;True;True;True;True;True;True;True;True;True;True;False;False;True;True	3882;8158;8159;8507;8508;13722;14184;14185;16172;16462;16575;16711;16720;16726;18532;19636;21589;25917;26814;27116;27117;31015;31833;35607;37059;37060;37133;38612;38613;39031;45125;45208;45912;48212;48213;51138;51139;52494;52526;54683;56896;57648;57649;57668;58264	16865;16866;16867;16868;16869;16870;34761;34762;34763;34764;34765;34766;36134;36135;36136;36137;36138;36139;57384;57385;57386;57387;57388;57389;57390;57391;57392;57393;57394;59359;59360;59361;59362;59363;59364;59365;59366;59367;67909;69282;69283;69284;69736;69737;69738;69739;69740;69741;69742;70340;70341;70342;70343;70344;70392;70393;70394;70395;70426;70427;70428;70429;70430;78235;78236;78237;78238;78239;82959;82960;82961;82962;82963;82964;82965;82966;82967;82968;82969;82970;91527;91528;91529;91530;110000;110001;113588;113589;113590;113591;113592;113593;114879;114880;114881;114882;114883;131137;134432;150189;150190;155921;155922;155923;155924;156294;156295;156296;156297;156298;156299;156300;162516;162517;162518;162519;162520;162521;162522;162523;164167;164168;164169;188627;188628;188629;188630;188631;188940;188941;188942;191794;191795;201381;201382;201383;201384;201385;201386;201387;201388;201389;214089;214090;214091;214092;214093;214094;214095;214096;214097;214098;220026;220027;220028;220029;220030;220031;220193;220194;220195;220196;220197;229536;229537;229538;229539;229540;229541;238775;238776;238777;238778;238779;238780;238781;238782;241920;241921;241922;241923;241924;241925;242005;242006;242007;242008;242009;244480;244481;244482;244483	18538;18539;18540;18541;18542;18543;18544;38159;38160;38161;38162;38163;38164;39641;39642;39643;39644;39645;39646;62773;62774;62775;62776;62777;62778;62779;62780;62781;62782;62783;64898;64899;64900;64901;64902;64903;64904;64905;64906;64907;64908;64909;64910;74291;75791;75792;75793;75794;75795;76280;76281;76282;76283;76284;76285;76286;76949;76950;76951;76952;76953;77005;77006;77007;77008;77009;77041;77042;77043;77044;77045;85563;85564;85565;85566;85567;85568;90724;90725;90726;90727;90728;90729;90730;90731;90732;90733;90734;90735;100052;100053;100054;100055;120099;120100;123940;123941;123942;123943;123944;123945;125325;125326;125327;125328;125329;125330;142996;146561;163484;163485;169693;169694;169695;169696;169697;170112;170113;170114;170115;170116;170117;170118;176950;176951;176952;176953;176954;176955;176956;176957;176958;178758;178759;178760;205373;205374;205375;205376;205377;205378;205379;205714;205715;205716;208765;208766;219215;219216;219217;219218;219219;219220;219221;219222;219223;219224;233268;233269;233270;233271;233272;233273;233274;233275;233276;233277;239771;239772;239773;239774;239775;239776;239946;239947;239948;239949;239950;250064;250065;250066;250067;250068;250069;250070;250071;250072;260135;260136;260137;260138;260139;260140;260141;260142;263781;263782;263783;263784;263785;263786;263867;263868;263869;263870;263871;266519;266520;266521;266522	18541;38162;39644;62782;64899;74291;75793;76286;76949;77008;77041;85567;90728;100053;120099;123943;125327;125330;142996;146561;163484;169696;169697;170113;176950;176956;178760;205374;205715;208766;219221;219223;233276;239773;239950;250072;260141;263781;263786;263870;266521	13	58;59;60;61;62;63	203	216;257;294;337;467;491	9606;-1;-1;9606;9606;-1;-1;-1;-1;-1;-1	25	23	42	16	43	31
61	Q5D862;C_Q5D862;CON__sp|C_Q5D862|FILA2_HUMAN	Q5D862;C_Q5D862;CON__sp|C_Q5D862|FILA2_HUMAN	5;5;5	5;5;5	5;5;5	Filaggrin-2	FLG2	sp|Q5D862|FILA2_HUMAN Filaggrin-2 OS=Homo sapiens OX=9606 GN=FLG2 PE=1 SV=1;sp|C_Q5D862|FILA2_HUMAN __CONT Filaggrin-2 OS=Homo sapiens OX=9606 GN=FLG2 PE=1 SV=1;	3	5	5	5	2	1	0	0	4	0	2	1	0	0	4	0	2	1	0	0	4	0	4.6	4.6	4.6	248.07	2391	2391;2391;2391	0	19.237	1	0.5	0	0	4.1	0	85161000	21904000	5364400	0	0	57892000	0	74	1150800	296000	72491	0	0	782330	0	8763900	7253100	0	0	29609000	0			+	14313;19366;35503;42114;45246	True;True;True;True;True	15057;20403;37729;44692;47966	63100;63101;63102;86304;158672;186817;200319	69005;69006;69007;94342;172721;203384;218037	69007;94342;172721;203384;218037					9606;-1;-1	2	1	0	0	4	0
62	CON__sp|C_Q6IFZ6|K2C1B_MOUSE;C_Q6IFZ6	CON__sp|C_Q6IFZ6|K2C1B_MOUSE;C_Q6IFZ6	6;6	1;1	0;0			;sp|C_Q6IFZ6|K2C1B_MOUSE __CONT Keratin, type II cytoskeletal 1b OS=Mus musculus OX=10090 GN=Krt77 PE=1 SV=1	2	6	1	0	4	3	4	3	4	3	0	0	1	0	1	0	0	0	0	0	0	0	5.9	2.1	0	61.358	572	572;572	0.00024504	4.0733	3.8	3.8	5.9	3.8	5.9	3.8	36560000	0	0	12565000	0	23994000	0	35	1044600	0	0	359010	0	685550	0	0	0	14055000	0	19067000	0			+	13500;34911;34912;42755;54418;54419	False;False;False;True;False;False	14184;14185;37081;37082;45366;57648;57649	59359;59360;59361;59362;59363;59364;59365;59366;59367;156014;156015;156016;156017;156018;156019;156020;156021;156022;156023;156024;156025;156026;189632;189633;241920;241921;241922;241923;241924;241925	64898;64899;64900;64901;64902;64903;64904;64905;64906;64907;64908;64909;64910;169797;169798;169799;169800;169801;169802;169803;169804;169805;169806;169807;169808;169809;169810;206465;206466;263781;263782;263783;263784;263785;263786	64899;169797;169803;206466;263781;263786	13		192		-1;-1	0	0	1	0	1	0
63	CON__sp|C_Q6NXH9|K2C73_MOUSE;C_Q6NXH9	CON__sp|C_Q6NXH9|K2C73_MOUSE;C_Q6NXH9	3;3	1;1	1;1			;sp|C_Q6NXH9|K2C73_MOUSE __CONT Keratin, type II cytoskeletal 73 OS=Mus musculus OX=10090 GN=Krt73 PE=1 SV=1	2	3	1	1	1	1	1	1	3	2	0	0	0	0	1	0	0	0	0	0	1	0	8.5	4.6	4.6	58.911	539	539;539	1	-2	2.2	2.2	2.2	2.2	8.5	3.9	11237000	0	0	0	0	11237000	0	29	387500	0	0	0	0	387500	0	0	0	0	0	0	0	+		+	13500;24590;39181	False;False;True	14184;14185;25917;41598	59359;59360;59361;59362;59363;59364;59365;59366;59367;110000;110001;174065	64898;64899;64900;64901;64902;64903;64904;64905;64906;64907;64908;64909;64910;120099;120100;189490	64899;120099;189490	13		156		-1;-1	0	0	0	0	1	0
64	Q7Z3Y8;C_Q7Z3Y8;CON__sp|C_Q7Z3Y8|K1C27_HUMAN	Q7Z3Y8;C_Q7Z3Y8;CON__sp|C_Q7Z3Y8|K1C27_HUMAN	3;3;3	1;1;1	1;1;1	Keratin, type I cytoskeletal 27	KRT27	sp|Q7Z3Y8|K1C27_HUMAN Keratin, type I cytoskeletal 27 OS=Homo sapiens OX=9606 GN=KRT27 PE=1 SV=2;sp|C_Q7Z3Y8|K1C27_HUMAN __CONT Keratin, type I cytoskeletal 27 OS=Homo sapiens OX=9606 GN=KRT27 PE=1 SV=2;	3	3	1	1	2	2	2	2	2	3	0	0	0	0	0	1	0	0	0	0	0	1	5.9	2	2	49.822	459	459;459;459	1	-2	3.9	3.9	3.9	3.9	3.9	5.9	19099000	0	0	0	0	0	19099000	25	763980	0	0	0	0	0	763980	0	0	0	0	0	0	+		+	5220;48831;52935	False;True;False	5520;51763;56084;56085;56086;56087	23424;23425;23426;23427;23428;23429;23430;216926;235297;235298;235299;235300;235301;235302;235303;235304;235305;235306;235307;235308;235309;235310;235311;235312;235313	25705;25706;25707;25708;25709;25710;25711;236435;256339;256340;256341;256342;256343;256344;256345;256346;256347;256348;256349;256350;256351;256352;256353;256354;256355;256356;256357	25705;236435;256339	22;23	42	90;92	88	9606;-1;-1	0	0	0	0	0	1
65	Q7Z794;C_Q7Z794;CON__sp|C_Q7Z794|K2C1B_HUMAN	Q7Z794;C_Q7Z794;CON__sp|C_Q7Z794|K2C1B_HUMAN	5;5;5	1;1;1	1;1;1	Keratin, type II cytoskeletal 1b	KRT77	sp|Q7Z794|K2C1B_HUMAN Keratin, type II cytoskeletal 1b OS=Homo sapiens OX=9606 GN=KRT77 PE=1 SV=3;sp|C_Q7Z794|K2C1B_HUMAN __CONT Keratin, type II cytoskeletal 1b OS=Homo sapiens OX=9606 GN=KRT77 PE=2 SV=3;	3	5	1	1	3	2	3	2	3	2	0	0	0	0	1	0	0	0	0	0	1	0	10.2	4.7	4.7	61.901	578	578;578;578	0.00024907	4.3769	3.5	3.5	5.5	3.5	8.8	3.5	17491000	0	0	0	0	17491000	0	31	564240	0	0	0	0	564240	0	0	0	0	0	0	0			+	13500;42755;54418;54419;55052	False;False;False;False;True	14184;14185;45366;57648;57649;58314	59359;59360;59361;59362;59363;59364;59365;59366;59367;189632;189633;241920;241921;241922;241923;241924;241925;244691	64898;64899;64900;64901;64902;64903;64904;64905;64906;64907;64908;64909;64910;206465;206466;263781;263782;263783;263784;263785;263786;266750	64899;206466;263781;263786;266750	13		189		9606;-1;-1	0	0	0	0	1	0
66	Q86YZ3;C_Q86YZ3;CON__sp|C_Q86YZ3|HORN_HUMAN	Q86YZ3;C_Q86YZ3;CON__sp|C_Q86YZ3|HORN_HUMAN	3;3;3	3;3;3	3;3;3	Hornerin	HRNR	sp|Q86YZ3|HORN_HUMAN Hornerin OS=Homo sapiens OX=9606 GN=HRNR PE=1 SV=2;sp|C_Q86YZ3|HORN_HUMAN __CONT Hornerin OS=Homo sapiens OX=9606 GN=HRNR PE=1 SV=2;	3	3	3	3	1	2	3	1	3	1	1	2	3	1	3	1	1	2	3	1	3	1	7.2	7.2	7.2	282.39	2850	2850;2850;2850	0	37.414	1.7	4.5	7.2	1.7	7.2	1.7	127420000	4838100	6725900	10818000	3853200	95166000	6015600	85	1499000	56918	79128	127270	45332	1119600	70772	7108400	9719500	7660300	4750700	35947000	7884400			+	17188;18719;39121	True;True;True	18105;19707;41537	76433;76434;76435;76436;76437;76438;76439;83215;83216;173782;173783;173784	83608;83609;83610;83611;83612;83613;83614;90992;90993;189171;189172;189173	83613;90993;189173					9606;-1;-1	1	2	3	1	4	1
67	Q8N1N4;CON__sp|C_Q8N1N4-2|K2C78_HUMAN;C_Q8N1N4-2;CON__sp|C_Q8N1N4|K2C78_HUMAN;C_Q8N1N4;Q8N1N4-2	Q8N1N4;CON__sp|C_Q8N1N4-2|K2C78_HUMAN;C_Q8N1N4-2;CON__sp|C_Q8N1N4|K2C78_HUMAN;C_Q8N1N4;Q8N1N4-2	2;2;2;2;2;2	1;1;1;1;1;1	1;1;1;1;1;1	Keratin, type II cytoskeletal 78	KRT78	sp|Q8N1N4|K2C78_HUMAN Keratin, type II cytoskeletal 78 OS=Homo sapiens OX=9606 GN=KRT78 PE=1 SV=2;;sp|C_Q8N1N4-2|K2C78_HUMAN __CONT Isoform 2 of Keratin, type II cytoskeletal 78 OS=Homo sapiens OX=9606 GN=KRT78;;sp|C_Q8N1N4|K2C78_HUMAN __CONT Keratin, type	6	2	1	1	1	1	0	0	1	0	0	0	0	0	1	0	0	0	0	0	1	0	3.1	1.7	1.7	56.865	520	520;410;410;520;520;410	0.004973	2.035	1.3	1.3	0	0	1.7	0	21715000	0	0	0	0	21715000	0	29	748790	0	0	0	0	748790	0	0	0	0	0	0	0			+	13499;49462	False;True	14183;52422	59357;59358;219737	64896;64897;239466	64896;239466					9606;-1;-1;-1;-1;9606	0	0	0	0	1	0
68	C00001;O00571-2;Q9NQI0;Q9NQI0-3;Q9NQI0-2;Q9NQI0-4	C00001;O00571-2	89;60;2;2;2;2	89;60;2;2;2;2	0;0;0;0;0;0	ATP-dependent RNA helicase DDX3X	DDX3X	cs|C00001|C00001_CUST __CUST WT DDX3X-APEX2;sp|O00571-2|DDX3X_HUMAN Isoform 2 of ATP-dependent RNA helicase DDX3X OS=Homo sapiens OX=9606 GN=DDX3X	6	89	89	0	74	75	71	83	78	81	74	75	71	83	78	81	0	0	0	0	0	0	76.5	76.5	0	101.64	924	924;646;724;575;690;704	0	323.31	74	75	66.3	75.3	73.3	75.3	2968500000000	429530000000	363670000000	346640000000	592530000000	628680000000	607470000000	53	56010000000	8104300000	6861800000	6540300000	11180000000	11862000000	11462000000	16497000000	16536000000	15297000000	18708000000	19974000000	20620000000				956;2593;2594;2595;2939;2940;4917;5397;5629;6217;6568;6617;7267;7426;7427;7480;8641;8734;9289;9290;9768;10062;10063;14892;15133;15583;15675;16410;16411;17385;17414;19250;19635;19636;19727;20862;20863;23303;24067;25115;25659;25660;26690;26691;28527;30628;31616;33090;33091;34779;36616;36806;37508;39172;39635;39736;39763;40110;40139;40677;41216;41392;41798;41799;41957;41958;42034;43737;44101;44302;45409;45484;46388;46389;50316;50373;50374;52001;52002;52444;53419;53420;53652;54177;54319;54897;55214;55215;55798	True;True;True;True;True;True;True;True;True;True;True;True;True;True;True;True;True;True;True;True;True;True;True;True;True;True;True;True;True;True;True;True;True;True;True;True;True;True;True;True;True;True;True;True;True;True;True;True;True;True;True;True;True;True;True;True;True;True;True;True;True;True;True;True;True;True;True;True;True;True;True;True;True;True;True;True;True;True;True;True;True;True;True;True;True;True;True;True;True	998;2742;2743;2744;3110;3111;3112;5202;5203;5706;5948;6566;6929;6982;6983;7679;7844;7845;7901;9109;9206;9778;9779;10284;10285;10594;10595;15671;15931;16405;16501;17281;17282;18313;18342;20280;20281;20282;20693;20694;20695;20696;20795;20796;22000;22001;24569;24570;25375;26464;27028;27029;28106;28107;28108;30020;32224;33263;33264;33265;34967;34968;34969;34970;36948;38918;39114;39851;39852;39853;39854;41589;42076;42179;42207;42208;42572;42573;42603;43164;43729;43916;44345;44346;44347;44519;44520;44521;44522;44604;46399;46785;46990;48137;48217;49172;49173;53322;53323;53380;53381;55113;55114;55572;56594;56595;56840;57393;57543;57544;57545;57546;57547;58155;58485;58486;58487;59095	4281;4282;4283;4284;4285;4286;4287;4288;4289;4290;4291;4292;4293;4294;4295;4296;4297;4298;4299;4300;4301;4302;4303;4304;4305;4306;4307;4308;4309;4310;4311;4312;4313;4314;4315;4316;4317;11912;11913;11914;11915;11916;11917;11918;11919;11920;11921;11922;11923;11924;11925;11926;11927;11928;11929;11930;11931;11932;11933;11934;11935;11936;11937;11938;11939;11940;11941;11942;11943;11944;11945;11946;11947;11948;11949;11950;11951;11952;11953;11954;11955;11956;11957;11958;11959;11960;11961;11962;11963;11964;11965;11966;11967;11968;11969;11970;11971;11972;11973;11974;11975;11976;11977;13530;13531;13532;13533;13534;13535;13536;13537;13538;13539;13540;13541;13542;13543;13544;13545;13546;13547;13548;13549;13550;13551;13552;13553;13554;13555;13556;13557;13558;13559;13560;13561;13562;13563;13564;13565;13566;13567;13568;13569;13570;13571;13572;13573;13574;13575;13576;13577;13578;13579;13580;13581;13582;13583;13584;13585;13586;13587;13588;13589;13590;13591;13592;13593;13594;13595;13596;13597;13598;13599;13600;22486;22487;22488;22489;22490;22491;22492;22493;22494;24242;24243;24244;24245;24246;24247;24248;24249;24250;24251;24252;24253;25265;25266;25267;25268;25269;25270;25271;25272;25273;25274;25275;25276;25277;25278;25279;25280;25281;25282;25283;25284;25285;25286;25287;25288;25289;25290;25291;25292;25293;25294;25295;25296;25297;25298;25299;25300;25301;28000;28001;28002;28003;28004;28005;28006;28007;28008;28009;28010;28011;28012;28013;28014;28015;28016;28017;28018;28019;28020;28021;28022;28023;28024;28025;28026;28027;28028;28029;28030;28031;28032;28033;28034;28035;28036;28037;28038;29504;29505;29506;29507;29508;29509;29510;29511;29512;29513;29514;29515;29516;29517;29518;29519;29520;29521;29522;29523;29524;29525;29526;29527;29528;29529;29530;29531;29532;29533;29534;29535;29536;29537;29538;29539;29540;29541;29542;29543;29544;29777;29778;29779;29780;29781;29782;29783;29784;29785;29786;29787;29788;29789;29790;29791;29792;29793;29794;29795;29796;29797;29798;29799;32619;32620;32621;32622;32623;32624;32625;32626;32627;32628;32629;32630;32631;32632;32633;32634;32635;32636;32637;32638;32639;32640;32641;32642;32643;32644;32645;32646;32647;32648;32649;32650;32651;32652;32653;32654;32655;32656;32657;32658;32659;32660;32661;32662;33361;33362;33363;33364;33365;33366;33367;33368;33369;33370;33371;33372;33373;33374;33375;33376;33377;33378;33379;33380;33381;33382;33383;33384;33385;33386;33387;33388;33389;33390;33391;33392;33393;33394;33395;33396;33397;33398;33399;33400;33401;33402;33403;33404;33405;33406;33407;33408;33409;33410;33411;33412;33413;33414;33415;33416;33417;33418;33419;33420;33421;33422;33423;33424;33425;33426;33427;33428;33429;33430;33431;33432;33433;33434;33435;33436;33437;33438;33439;33440;33441;33442;33443;33444;33445;33446;33447;33448;33449;33450;33451;33452;33453;33454;33455;33456;33457;33458;33459;33460;33461;33462;33463;33464;33465;33466;33467;33468;33469;33470;33471;33472;33473;33474;33475;33476;33477;33478;33479;33480;33481;33482;33483;33484;33485;33486;33487;33488;33489;33490;33692;33693;33694;33695;38683;38684;38685;38686;38687;38688;38689;38690;38691;38692;38693;38694;38695;38696;38697;39165;39166;39167;39168;41471;41472;41473;41474;41475;41476;41477;41478;41479;41480;41481;41482;41483;41484;43518;43519;43520;43521;43522;43523;43524;43525;43526;43527;43528;43529;43530;43531;43532;43533;43534;43535;43536;43537;43538;43539;43540;43541;44881;44882;44883;44884;44885;44886;44887;44888;44889;44890;44891;44892;44893;44894;44895;44896;44897;44898;44899;44900;44901;44902;44903;44904;44905;44906;44907;44908;44909;44910;44911;44912;44913;44914;44915;44916;44917;44918;44919;44920;44921;44922;44923;44924;44925;44926;44927;44928;44929;44930;44931;44932;44933;44934;44935;44936;44937;44938;44939;44940;44941;44942;44943;44944;44945;44946;44947;44948;44949;44950;44951;44952;44953;44954;44955;44956;44957;44958;44959;44960;44961;44962;65779;65780;65781;65782;65783;65784;65785;65786;65787;65788;65789;65790;65791;65792;65793;65794;65795;65796;65797;66944;66945;66946;66947;66948;69058;69059;69060;69445;69446;69447;69448;69449;69450;69451;69452;69453;69454;69455;69456;69457;69458;69459;69460;69461;69462;69463;69464;69465;69466;69467;69468;69469;69470;69471;69472;69473;72942;72943;72944;72945;72946;72947;72948;72949;72950;72951;72952;72953;72954;72955;72956;72957;72958;77303;77304;77305;77306;77307;77308;77309;77310;77311;77312;77313;77314;77315;77316;77397;77398;77399;77400;77401;77402;77403;85697;85698;85699;85700;85701;85702;85703;85704;85705;85706;85707;85708;85709;85710;85711;85712;85713;85714;85715;85716;85717;85718;85719;85720;85721;85722;85723;85724;85725;85726;85727;85728;85729;85730;85731;85732;85733;85734;85735;85736;85737;85738;85739;85740;85741;85742;85743;85744;85745;85746;85747;85748;85749;85750;85751;85752;85753;85754;85755;85756;85757;85758;85759;85760;85761;85762;85763;85764;85765;85766;85767;85768;85769;85770;85771;85772;85773;85774;85775;85776;85777;85778;85779;85780;85781;87630;87631;87632;87633;87634;87635;87636;87637;87638;87639;87640;87641;87642;87643;87644;87645;87646;87647;87648;87649;87650;87651;87652;87653;87654;87655;87656;87657;87658;87659;87660;87661;87662;87663;87664;87665;87666;87667;87668;87669;87670;87671;87672;87673;87674;87675;87676;87677;87678;87679;87680;87681;87682;87683;87684;87685;87686;87687;87688;87689;87690;87691;87692;88125;88126;88127;88128;88129;88130;88131;88132;88133;88134;88135;88136;88137;88138;88139;88140;88141;88142;88143;88144;88145;88146;88147;88148;88149;88150;88151;88152;88153;88154;88155;88156;88157;88158;88159;88160;88161;88162;88163;88164;88165;88166;88167;88168;88169;88170;88171;88172;88173;88174;88175;88176;88177;88178;88179;88180;88181;88182;88183;88184;88185;88186;88187;88188;88189;88190;88191;88192;88193;88194;88195;88196;88197;88198;88199;88200;88201;88202;88203;88204;88205;88206;88207;88208;88209;93283;93284;93285;93286;93287;93288;93289;93290;93291;104094;104095;104096;104097;104098;104099;104100;104101;104102;104103;104104;104105;104106;104107;104108;104109;104110;104111;104112;104113;104114;104115;104116;104117;104118;107561;107562;107563;107564;107565;107566;107567;107568;107569;107570;107571;107572;107573;107574;107575;107576;107577;107578;107579;107580;107581;107582;107583;107584;107585;107586;107587;107588;107589;112207;112208;112209;112210;112211;112212;112213;112214;112215;112216;112217;112218;112219;112220;112221;112222;114534;114535;114536;114537;114538;114539;114540;114541;114542;114543;114544;114545;114546;114547;114548;114549;114550;114551;114552;114553;118732;118733;118734;118735;118736;118737;118738;118739;118740;118741;118742;118743;118744;118745;118746;118747;118748;118749;118750;118751;118752;118753;118754;118755;118756;118757;118758;118759;118760;118761;118762;118763;118764;118765;118766;118767;118768;118769;118770;118771;118772;118773;118774;118775;118776;118777;118778;118779;118780;118781;118782;118783;118784;118785;118786;118787;118788;118789;118790;118791;118792;118793;118794;118795;118796;118797;118798;118799;118800;118801;118802;118803;118804;118805;118806;118807;118808;118809;118810;118811;118812;118813;118814;118815;118816;118817;118818;118819;118820;118821;118822;118823;118824;118825;118826;118827;118828;126904;126905;126906;126907;126908;126909;126910;126911;126912;126913;126914;126915;126916;126917;126918;126919;126920;126921;126922;126923;126924;126925;126926;126927;126928;126929;126930;126931;126932;126933;126934;126935;126936;126937;126938;126939;126940;126941;126942;126943;136133;136134;136135;140472;140473;140474;140475;140476;140477;140478;140479;140480;140481;140482;140483;140484;140485;140486;140487;140488;140489;140490;140491;140492;140493;140494;140495;140496;140497;140498;140499;140500;140501;140502;140503;147560;147561;147562;147563;147564;147565;147566;147567;147568;147569;147570;147571;147572;147573;147574;147575;147576;147577;147578;147579;147580;147581;147582;147583;147584;147585;147586;147587;147588;147589;147590;147591;147592;147593;147594;147595;147596;147597;147598;147599;147600;147601;147602;147603;147604;147605;147606;147607;147608;147609;147610;147611;147612;147613;147614;147615;147616;147617;147618;147619;147620;147621;147622;147623;147624;147625;147626;147627;147628;147629;147630;147631;147632;147633;147634;147635;147636;147637;147638;147639;147640;147641;147642;147643;147644;147645;147646;147647;147648;147649;147650;147651;147652;147653;147654;147655;147656;147657;147658;147659;147660;147661;147662;147663;147664;147665;147666;155474;163742;163743;164478;164479;164480;164481;164482;164483;164484;164485;164486;164487;164488;164489;164490;164491;167217;167218;167219;167220;167221;167222;167223;167224;167225;167226;167227;167228;167229;167230;167231;167232;167233;167234;167235;167236;167237;167238;167239;167240;167241;167242;167243;167244;167245;167246;167247;167248;167249;167250;167251;167252;167253;167254;167255;167256;167257;167258;167259;167260;167261;167262;167263;167264;167265;167266;167267;167268;167269;167270;167271;167272;167273;167274;167275;167276;167277;167278;167279;167280;167281;167282;173975;173976;173977;173978;173979;173980;173981;173982;173983;173984;173985;173986;173987;173988;173989;173990;173991;173992;173993;173994;173995;173996;173997;173998;173999;174000;174001;174002;174003;174004;174005;174006;174007;174008;174009;174010;174011;174012;174013;174014;174015;174016;174017;174018;174019;174020;174021;174022;174023;174024;174025;174026;174027;174028;175932;175933;175934;175935;175936;175937;175938;175939;175940;175941;175942;175943;175944;175945;175946;175947;175948;175949;175950;176302;176303;176304;176305;176405;176406;176407;176408;176409;176410;176411;176412;176413;176414;176415;176416;176417;176418;176419;176420;176421;176422;176423;177994;177995;177996;177997;177998;177999;178000;178001;178002;178003;178004;178005;178006;178007;178008;178009;178010;178011;178012;178141;178142;178143;180505;180506;180507;180508;180509;180510;180511;180512;180513;180514;180515;182764;182765;182766;182767;182768;182769;182770;182771;182772;182773;182774;182775;182776;183558;183559;183560;183561;183562;183563;183564;183565;183566;183567;183568;183569;183570;183571;183572;183573;183574;183575;183576;183577;183578;183579;183580;183581;183582;183583;183584;183585;183586;183587;183588;183589;183590;183591;183592;183593;183594;185339;185340;185341;185342;185343;185344;185345;185346;185347;185348;185349;185350;185351;185352;185353;185354;185355;185356;185357;185358;185359;185360;185361;185362;185363;185364;185365;185366;185367;185368;185369;185370;185371;185372;185373;185374;185375;185376;185377;185378;185379;185380;185381;185382;185383;185384;185385;185386;185387;185388;185389;185390;185391;185392;185393;185394;185395;185396;185397;185398;185399;185400;185401;185402;185403;185404;185405;185406;185407;185408;185409;185410;185411;185412;185413;185414;185415;185416;185417;185418;186139;186140;186141;186142;186143;186144;186145;186146;186147;186148;186149;186150;186151;186152;186153;186154;186155;186156;186157;186158;186159;186160;186161;186162;186163;186164;186165;186166;186167;186168;186169;186170;186171;186172;186173;186174;186175;186176;186177;186178;186179;186180;186181;186182;186183;186184;186185;186186;186187;186188;186462;186463;186464;186465;186466;186467;186468;186469;186470;186471;186472;186473;193633;193634;193635;193636;193637;193638;193639;193640;193641;193642;193643;193644;193645;193646;193647;193648;193649;193650;193651;193652;193653;193654;195272;196094;196095;196096;196097;196098;196099;196100;196101;201036;201037;201038;201039;201040;201041;201042;201043;201044;201045;201046;201047;201048;201049;201050;201051;201052;201053;201054;201055;201056;201057;201058;201059;201060;201061;201062;201063;201064;201065;201066;201067;201068;201069;201070;201071;201398;201399;201400;201401;201402;201403;201404;201405;201406;201407;201408;201409;201410;201411;201412;201413;201414;201415;201416;201417;201418;201419;201420;201421;201422;201423;201424;201425;201426;201427;201428;201429;201430;205576;205577;205578;205579;205580;205581;205582;205583;205584;205585;205586;223531;223532;223533;223534;223535;223536;223537;223538;223539;223540;223541;223542;223543;223544;223545;223546;223547;223548;223549;223550;223551;223552;223553;223554;223555;223556;223557;223558;223559;223560;223561;223562;223563;223564;223565;223566;223567;223568;223569;223570;223571;223572;223573;223574;223575;223576;223577;223578;223579;223580;223581;223582;223583;223584;223585;223586;223587;223588;223589;223590;223591;223592;223593;223594;223595;223818;223819;223820;223821;223822;223823;223824;223825;223826;223827;223828;223829;223830;223831;223832;223833;223834;223835;223836;223837;223838;223839;231278;231279;231280;231281;231282;231283;231284;231285;231286;231287;231288;231289;231290;231291;231292;231293;231294;231295;231296;231297;231298;231299;231300;231301;231302;231303;231304;231305;231306;231307;233192;233193;233194;233195;233196;233197;233198;233199;233200;233201;233202;233203;233204;233205;233206;233207;233208;233209;237514;237515;237516;237517;237518;237519;237520;237521;237522;237523;237524;237525;237526;237527;237528;237529;237530;237531;237532;237533;237534;237535;237536;237537;237538;237539;237540;237541;237542;237543;237544;237545;238565;238566;238567;238568;238569;238570;238571;238572;238573;238574;238575;238576;238577;238578;238579;238580;240707;240708;240709;240710;240711;240712;240713;240714;240715;240716;240717;240718;240719;240720;240721;240722;240723;240724;240725;240726;240727;240728;240729;240730;240731;240732;240733;240734;240735;240736;240737;240738;240739;240740;240741;240742;240743;240744;240745;240746;240747;240748;240749;240750;240751;240752;240753;240754;240755;240756;240757;240758;240759;240760;240761;240762;240763;240764;240765;240766;240767;240768;240769;240770;240771;240772;240773;240774;240775;240776;240777;240778;240779;240780;240781;240782;240783;240784;240785;240786;240787;240788;240789;240790;241369;241370;241371;241372;241373;241374;241375;241376;241377;241378;241379;241380;241381;241382;241383;241384;241385;241386;241387;241388;241389;241390;241391;241392;241393;241394;241395;241396;241397;241398;241399;241400;241401;241402;241403;241404;241405;241406;241407;241408;241409;241410;241411;241412;241413;241414;241415;244023;244024;244025;244026;244027;244028;245371;245372;245373;245374;245375;245376;245377;245378;245379;245380;245381;245382;245383;245384;245385;245386;245387;245388;245389;245390;245391;245392;245393;245394;245395;245396;245397;245398;245399;245400;245401;245402;245403;245404;245405;245406;245407;245408;245409;245410;245411;245412;245413;245414;245415;245416;245417;245418;245419;245420;245421;247950;247951;247952;247953;247954;247955	4697;4698;4699;4700;4701;4702;4703;4704;4705;4706;4707;4708;4709;4710;4711;4712;4713;4714;4715;4716;4717;4718;4719;4720;4721;4722;4723;4724;4725;4726;4727;4728;4729;4730;4731;4732;4733;4734;4735;4736;4737;4738;4739;4740;4741;4742;4743;4744;4745;4746;4747;4748;4749;4750;4751;4752;4753;4754;4755;4756;4757;4758;4759;4760;4761;4762;4763;4764;4765;4766;4767;4768;4769;4770;4771;4772;4773;4774;4775;4776;4777;4778;4779;4780;4781;4782;4783;4784;4785;4786;4787;4788;4789;4790;4791;4792;4793;4794;4795;4796;4797;4798;4799;4800;4801;4802;4803;4804;4805;4806;4807;4808;4809;4810;4811;4812;4813;4814;4815;4816;4817;4818;4819;4820;4821;4822;4823;4824;4825;4826;4827;4828;4829;4830;4831;4832;4833;4834;4835;4836;4837;4838;4839;4840;4841;4842;4843;4844;4845;4846;4847;4848;4849;4850;4851;4852;4853;4854;4855;4856;4857;4858;4859;4860;4861;4862;4863;4864;4865;4866;4867;4868;4869;4870;4871;4872;4873;4874;4875;4876;4877;4878;4879;4880;4881;4882;4883;4884;4885;4886;4887;4888;4889;4890;4891;4892;13101;13102;13103;13104;13105;13106;13107;13108;13109;13110;13111;13112;13113;13114;13115;13116;13117;13118;13119;13120;13121;13122;13123;13124;13125;13126;13127;13128;13129;13130;13131;13132;13133;13134;13135;13136;13137;13138;13139;13140;13141;13142;13143;13144;13145;13146;13147;13148;13149;13150;13151;13152;13153;13154;13155;13156;13157;13158;13159;13160;13161;13162;13163;13164;13165;13166;13167;13168;13169;13170;13171;13172;13173;13174;13175;13176;13177;13178;13179;13180;13181;13182;13183;13184;13185;13186;13187;13188;13189;13190;13191;13192;14885;14886;14887;14888;14889;14890;14891;14892;14893;14894;14895;14896;14897;14898;14899;14900;14901;14902;14903;14904;14905;14906;14907;14908;14909;14910;14911;14912;14913;14914;14915;14916;14917;14918;14919;14920;14921;14922;14923;14924;14925;14926;14927;14928;14929;14930;14931;14932;14933;14934;14935;14936;14937;14938;14939;14940;14941;14942;14943;14944;14945;14946;14947;14948;14949;14950;14951;14952;14953;14954;14955;14956;14957;14958;14959;14960;14961;14962;14963;14964;14965;14966;14967;14968;14969;14970;14971;14972;14973;14974;14975;14976;14977;14978;14979;14980;14981;14982;14983;14984;14985;14986;14987;14988;14989;14990;14991;14992;14993;14994;14995;14996;14997;14998;24709;24710;24711;24712;24713;24714;24715;24716;24717;26575;26576;26577;26578;26579;26580;26581;26582;26583;26584;26585;26586;27676;27677;27678;27679;27680;27681;27682;27683;27684;27685;27686;27687;27688;27689;27690;27691;27692;27693;27694;27695;27696;27697;27698;27699;27700;27701;27702;27703;27704;27705;27706;27707;27708;27709;27710;27711;27712;27713;27714;27715;27716;27717;27718;27719;27720;27721;27722;27723;27724;27725;30632;30633;30634;30635;30636;30637;30638;30639;30640;30641;30642;30643;30644;30645;30646;30647;30648;30649;30650;30651;30652;30653;30654;30655;30656;30657;30658;30659;30660;30661;30662;30663;30664;30665;30666;30667;30668;30669;30670;30671;30672;30673;30674;30675;30676;30677;30678;30679;30680;30681;30682;30683;30684;32264;32265;32266;32267;32268;32269;32270;32271;32272;32273;32274;32275;32276;32277;32278;32279;32280;32281;32282;32283;32284;32285;32286;32287;32288;32289;32290;32291;32292;32293;32294;32295;32296;32297;32298;32299;32300;32301;32302;32303;32304;32305;32306;32307;32308;32309;32310;32311;32312;32313;32314;32315;32316;32317;32318;32319;32320;32321;32322;32323;32324;32325;32326;32327;32328;32329;32330;32331;32332;32333;32334;32335;32336;32337;32338;32339;32340;32341;32342;32343;32344;32345;32346;32347;32348;32349;32350;32351;32352;32605;32606;32607;32608;32609;32610;32611;32612;32613;32614;32615;32616;32617;32618;32619;32620;32621;32622;32623;32624;32625;32626;32627;32628;32629;32630;32631;32632;32633;35746;35747;35748;35749;35750;35751;35752;35753;35754;35755;35756;35757;35758;35759;35760;35761;35762;35763;35764;35765;35766;35767;35768;35769;35770;35771;35772;35773;35774;35775;35776;35777;35778;35779;35780;35781;35782;35783;35784;35785;35786;35787;35788;35789;35790;35791;35792;35793;35794;35795;35796;35797;35798;35799;35800;35801;35802;35803;35804;35805;35806;35807;35808;35809;35810;36561;36562;36563;36564;36565;36566;36567;36568;36569;36570;36571;36572;36573;36574;36575;36576;36577;36578;36579;36580;36581;36582;36583;36584;36585;36586;36587;36588;36589;36590;36591;36592;36593;36594;36595;36596;36597;36598;36599;36600;36601;36602;36603;36604;36605;36606;36607;36608;36609;36610;36611;36612;36613;36614;36615;36616;36617;36618;36619;36620;36621;36622;36623;36624;36625;36626;36627;36628;36629;36630;36631;36632;36633;36634;36635;36636;36637;36638;36639;36640;36641;36642;36643;36644;36645;36646;36647;36648;36649;36650;36651;36652;36653;36654;36655;36656;36657;36658;36659;36660;36661;36662;36663;36664;36665;36666;36667;36668;36669;36670;36671;36672;36673;36674;36675;36676;36677;36678;36679;36680;36681;36682;36683;36684;36685;36686;36687;36688;36689;36690;36691;36692;36693;36694;36695;36696;36697;36698;36699;36700;36701;36702;36703;36704;36705;36706;36707;36708;36709;36710;36711;36712;36713;36714;36715;36716;36717;36718;36719;36720;36721;36722;36723;36724;36725;36726;36727;36728;36729;36730;36731;36732;36733;36734;36735;36736;36737;36738;36739;36740;36741;36742;36743;36744;36745;36746;36747;36748;36749;36750;36751;36752;36753;36754;36755;36756;36757;36758;36759;36760;36761;36762;36763;36764;36765;36766;36767;36768;36769;36770;36771;36772;36773;36774;36775;36776;36777;36778;36779;36780;36781;36782;37004;37005;37006;37007;37008;42410;42411;42412;42413;42414;42415;42416;42417;42418;42419;42420;42421;42422;42423;42424;42425;42426;42427;42428;42429;42430;42431;42432;42433;42434;42435;42436;42437;42933;42934;42935;42936;45436;45437;45438;45439;45440;45441;45442;45443;45444;45445;45446;45447;45448;45449;45450;45451;45452;45453;45454;47657;47658;47659;47660;47661;47662;47663;47664;47665;47666;47667;47668;47669;47670;47671;47672;47673;47674;47675;47676;47677;47678;47679;47680;47681;47682;47683;47684;47685;47686;47687;49130;49131;49132;49133;49134;49135;49136;49137;49138;49139;49140;49141;49142;49143;49144;49145;49146;49147;49148;49149;49150;49151;49152;49153;49154;49155;49156;49157;49158;49159;49160;49161;49162;49163;49164;49165;49166;49167;49168;49169;49170;49171;49172;49173;49174;49175;49176;49177;49178;49179;49180;49181;49182;49183;49184;49185;49186;49187;49188;49189;49190;49191;49192;49193;49194;49195;49196;49197;49198;49199;49200;49201;49202;49203;49204;49205;49206;49207;49208;49209;49210;49211;49212;49213;49214;49215;49216;49217;49218;49219;49220;49221;49222;49223;49224;49225;49226;49227;49228;49229;49230;49231;49232;49233;49234;49235;49236;49237;49238;49239;49240;49241;49242;49243;49244;49245;49246;49247;71918;71919;71920;71921;71922;71923;71924;71925;71926;71927;71928;71929;71930;71931;71932;71933;71934;71935;71936;71937;71938;73206;73207;73208;73209;73210;73211;75547;75548;75549;75964;75965;75966;75967;75968;75969;75970;75971;75972;75973;75974;75975;75976;75977;75978;75979;75980;75981;75982;75983;75984;75985;75986;75987;75988;75989;75990;75991;75992;75993;75994;79779;79780;79781;79782;79783;79784;79785;79786;79787;79788;79789;79790;79791;79792;79793;79794;79795;79796;79797;84532;84533;84534;84535;84536;84537;84538;84539;84540;84541;84542;84543;84544;84545;84632;84633;84634;84635;84636;84637;84638;93645;93646;93647;93648;93649;93650;93651;93652;93653;93654;93655;93656;93657;93658;93659;93660;93661;93662;93663;93664;93665;93666;93667;93668;93669;93670;93671;93672;93673;93674;93675;93676;93677;93678;93679;93680;93681;93682;93683;93684;93685;93686;93687;93688;93689;93690;93691;93692;93693;93694;93695;93696;93697;93698;93699;93700;93701;93702;93703;93704;93705;93706;93707;93708;93709;93710;93711;93712;93713;93714;93715;93716;93717;93718;93719;93720;93721;93722;93723;93724;93725;93726;93727;93728;93729;93730;93731;93732;93733;93734;93735;93736;93737;93738;93739;93740;93741;93742;93743;93744;93745;93746;93747;93748;93749;93750;93751;93752;93753;93754;93755;93756;93757;93758;93759;93760;93761;93762;93763;93764;93765;93766;93767;93768;93769;93770;93771;93772;93773;93774;93775;93776;93777;93778;93779;93780;93781;93782;93783;93784;93785;93786;93787;95818;95819;95820;95821;95822;95823;95824;95825;95826;95827;95828;95829;95830;95831;95832;95833;95834;95835;95836;95837;95838;95839;95840;95841;95842;95843;95844;95845;95846;95847;95848;95849;95850;95851;95852;95853;95854;95855;95856;95857;95858;95859;95860;95861;95862;95863;95864;95865;95866;95867;95868;95869;95870;95871;95872;95873;95874;95875;95876;95877;95878;95879;95880;95881;95882;95883;95884;95885;95886;95887;95888;95889;95890;95891;95892;95893;95894;95895;95896;95897;95898;95899;95900;95901;95902;95903;95904;95905;95906;95907;95908;95909;95910;96370;96371;96372;96373;96374;96375;96376;96377;96378;96379;96380;96381;96382;96383;96384;96385;96386;96387;96388;96389;96390;96391;96392;96393;96394;96395;96396;96397;96398;96399;96400;96401;96402;96403;96404;96405;96406;96407;96408;96409;96410;96411;96412;96413;96414;96415;96416;96417;96418;96419;96420;96421;96422;96423;96424;96425;96426;96427;96428;96429;96430;96431;96432;96433;96434;96435;96436;96437;96438;96439;96440;96441;96442;96443;96444;96445;96446;96447;96448;96449;96450;96451;96452;96453;96454;96455;96456;96457;96458;96459;96460;96461;96462;96463;96464;96465;96466;96467;96468;96469;96470;96471;96472;96473;96474;96475;96476;96477;96478;96479;96480;96481;96482;96483;96484;96485;96486;96487;96488;96489;96490;96491;96492;96493;96494;96495;96496;96497;96498;96499;96500;101946;101947;101948;101949;101950;101951;101952;101953;101954;113715;113716;113717;113718;113719;113720;113721;113722;113723;113724;113725;113726;113727;113728;113729;113730;113731;113732;113733;113734;113735;113736;113737;113738;113739;113740;113741;113742;113743;113744;113745;113746;113747;113748;113749;113750;113751;113752;113753;113754;113755;113756;113757;113758;113759;113760;113761;113762;113763;113764;113765;113766;113767;113768;113769;113770;113771;113772;113773;113774;113775;113776;113777;113778;113779;113780;113781;113782;113783;113784;113785;113786;113787;113788;113789;113790;113791;113792;113793;113794;113795;113796;113797;113798;113799;113800;113801;113802;113803;113804;113805;113806;113807;113808;117515;117516;117517;117518;117519;117520;117521;117522;117523;117524;117525;117526;117527;117528;117529;117530;117531;117532;117533;117534;117535;117536;117537;117538;117539;117540;117541;117542;117543;117544;117545;117546;117547;122469;122470;122471;122472;122473;122474;122475;122476;122477;122478;122479;122480;122481;122482;122483;122484;122485;122486;122487;122488;122489;122490;122491;122492;124948;124949;124950;124951;124952;124953;124954;124955;124956;124957;124958;124959;124960;124961;124962;124963;124964;124965;124966;124967;124968;124969;124970;124971;124972;124973;124974;124975;124976;129486;129487;129488;129489;129490;129491;129492;129493;129494;129495;129496;129497;129498;129499;129500;129501;129502;129503;129504;129505;129506;129507;129508;129509;129510;129511;129512;129513;129514;129515;129516;129517;129518;129519;129520;129521;129522;129523;129524;129525;129526;129527;129528;129529;129530;129531;129532;129533;129534;129535;129536;129537;129538;129539;129540;129541;129542;129543;129544;129545;129546;129547;129548;129549;129550;129551;129552;129553;129554;129555;129556;129557;129558;129559;129560;129561;129562;129563;129564;129565;129566;129567;129568;129569;129570;129571;129572;129573;129574;129575;129576;129577;129578;129579;129580;129581;129582;129583;129584;129585;129586;129587;129588;129589;129590;129591;129592;129593;129594;129595;129596;129597;129598;129599;129600;129601;129602;129603;129604;129605;129606;129607;129608;129609;129610;129611;129612;129613;129614;129615;129616;129617;129618;129619;129620;129621;129622;129623;129624;129625;129626;129627;129628;129629;129630;129631;129632;129633;129634;129635;129636;129637;129638;129639;129640;129641;138360;138361;138362;138363;138364;138365;138366;138367;138368;138369;138370;138371;138372;138373;138374;138375;138376;138377;138378;138379;138380;138381;138382;138383;138384;138385;138386;138387;138388;138389;138390;138391;138392;138393;138394;138395;138396;138397;138398;138399;138400;138401;138402;138403;138404;138405;138406;138407;138408;138409;138410;138411;138412;138413;138414;138415;138416;138417;138418;138419;138420;138421;138422;138423;138424;138425;138426;138427;138428;138429;138430;138431;138432;138433;138434;138435;138436;138437;138438;138439;138440;138441;138442;138443;138444;138445;138446;138447;138448;138449;138450;138451;138452;138453;138454;138455;138456;138457;138458;138459;138460;138461;138462;138463;138464;138465;138466;138467;138468;138469;138470;138471;138472;138473;138474;138475;138476;138477;138478;138479;138480;138481;138482;138483;138484;138485;138486;138487;138488;138489;138490;138491;138492;138493;138494;138495;138496;138497;138498;138499;138500;138501;138502;138503;138504;138505;138506;138507;138508;138509;138510;138511;138512;138513;138514;138515;138516;138517;138518;148380;148381;148382;153021;153022;153023;153024;153025;153026;153027;153028;153029;153030;153031;153032;153033;153034;153035;153036;153037;153038;153039;153040;153041;153042;153043;153044;153045;153046;153047;153048;153049;153050;153051;153052;153053;153054;153055;153056;153057;153058;153059;153060;160650;160651;160652;160653;160654;160655;160656;160657;160658;160659;160660;160661;160662;160663;160664;160665;160666;160667;160668;160669;160670;160671;160672;160673;160674;160675;160676;160677;160678;160679;160680;160681;160682;160683;160684;160685;160686;160687;160688;160689;160690;160691;160692;160693;160694;160695;160696;160697;160698;160699;160700;160701;160702;160703;160704;160705;160706;160707;160708;160709;160710;160711;160712;160713;160714;160715;160716;160717;160718;160719;160720;160721;160722;160723;160724;160725;160726;160727;160728;160729;160730;160731;160732;160733;160734;160735;160736;160737;160738;160739;160740;160741;160742;160743;160744;160745;160746;160747;160748;160749;160750;160751;160752;160753;160754;160755;160756;160757;160758;160759;160760;160761;160762;160763;160764;160765;160766;160767;160768;160769;160770;160771;160772;160773;160774;160775;160776;160777;169215;178292;178293;178294;179083;179084;179085;179086;179087;179088;179089;179090;179091;179092;179093;179094;179095;179096;182018;182019;182020;182021;182022;182023;182024;182025;182026;182027;182028;182029;182030;182031;182032;182033;182034;182035;182036;182037;182038;182039;182040;182041;182042;182043;182044;182045;182046;182047;182048;182049;182050;182051;182052;182053;182054;182055;182056;182057;182058;182059;182060;182061;182062;182063;182064;182065;182066;182067;182068;182069;182070;182071;182072;182073;182074;182075;182076;182077;182078;182079;182080;182081;182082;182083;182084;182085;182086;182087;182088;182089;182090;182091;182092;182093;182094;182095;182096;182097;182098;182099;182100;182101;182102;182103;182104;182105;182106;182107;182108;182109;182110;182111;189378;189379;189380;189381;189382;189383;189384;189385;189386;189387;189388;189389;189390;189391;189392;189393;189394;189395;189396;189397;189398;189399;189400;189401;189402;189403;189404;189405;189406;189407;189408;189409;189410;189411;189412;189413;189414;189415;189416;189417;189418;189419;189420;189421;189422;189423;189424;189425;189426;189427;189428;189429;189430;189431;189432;189433;189434;189435;189436;189437;189438;189439;189440;189441;189442;189443;189444;189445;189446;189447;189448;189449;189450;191520;191521;191522;191523;191524;191525;191526;191527;191528;191529;191530;191531;191532;191533;191534;191535;191536;191537;191538;191539;191540;191541;191542;191543;191544;191545;191546;191547;191548;191549;191550;191551;191552;191553;191945;191946;191947;191948;191949;191950;191951;192059;192060;192061;192062;192063;192064;192065;192066;192067;192068;192069;192070;192071;192072;192073;192074;192075;192076;192077;193721;193722;193723;193724;193725;193726;193727;193728;193729;193730;193731;193732;193733;193734;193735;193736;193737;193738;193739;193740;193741;193742;193743;193744;193745;193746;193747;193748;193749;193750;193751;193752;193753;193754;193755;193756;193757;193758;193759;193760;193761;193762;193763;193764;193765;193766;193767;193768;193769;193770;193771;193772;193773;193774;193775;193776;193777;193778;193779;193780;193781;193782;193783;193784;193785;193786;193787;193788;193789;193922;193923;193924;196449;196450;196451;196452;196453;196454;196455;196456;196457;196458;196459;198879;198880;198881;198882;198883;198884;198885;198886;198887;198888;198889;198890;198891;198892;198893;198894;198895;198896;198897;198898;198899;198900;198901;198902;198903;198904;198905;198906;198907;198908;198909;198910;198911;198912;198913;198914;198915;198916;198917;198918;198919;198920;198921;198922;198923;198924;198925;198926;198927;198928;198929;198930;198931;199768;199769;199770;199771;199772;199773;199774;199775;199776;199777;199778;199779;199780;199781;199782;199783;199784;199785;199786;199787;199788;199789;199790;199791;199792;199793;199794;199795;199796;199797;199798;199799;199800;199801;199802;199803;199804;199805;199806;199807;199808;199809;199810;199811;201690;201691;201692;201693;201694;201695;201696;201697;201698;201699;201700;201701;201702;201703;201704;201705;201706;201707;201708;201709;201710;201711;201712;201713;201714;201715;201716;201717;201718;201719;201720;201721;201722;201723;201724;201725;201726;201727;201728;201729;201730;201731;201732;201733;201734;201735;201736;201737;201738;201739;201740;201741;201742;201743;201744;201745;201746;201747;201748;201749;201750;201751;201752;201753;201754;201755;201756;201757;201758;201759;201760;201761;201762;201763;201764;201765;201766;201767;201768;201769;201770;201771;201772;201773;201774;201775;201776;201777;201778;201779;201780;201781;201782;201783;201784;201785;201786;201787;201788;201789;201790;201791;201792;201793;201794;201795;201796;201797;201798;201799;201800;201801;201802;201803;201804;201805;201806;201807;201808;201809;201810;201811;201812;201813;201814;201815;201816;201817;201818;201819;201820;201821;201822;201823;201824;201825;201826;201827;201828;201829;201830;201831;201832;201833;201834;201835;201836;201837;201838;201839;201840;201841;202623;202624;202625;202626;202627;202628;202629;202630;202631;202632;202633;202634;202635;202636;202637;202638;202639;202640;202641;202642;202643;202644;202645;202646;202647;202648;202649;202650;202651;202652;202653;202654;202655;202656;202657;202658;202659;202660;202661;202662;202663;202664;202665;202666;202667;202668;202669;202670;202671;202672;202673;202674;202675;202676;202677;202678;202679;202680;202681;202682;202683;202684;202685;202686;202687;202688;202689;202690;202691;202692;202693;202694;202989;202990;202991;202992;202993;202994;202995;202996;202997;202998;202999;203000;203001;203002;210754;210755;210756;210757;210758;210759;210760;210761;210762;210763;210764;210765;210766;210767;210768;210769;210770;210771;210772;210773;210774;210775;210776;210777;210778;210779;210780;210781;210782;210783;210784;210785;210786;210787;210788;210789;210790;210791;210792;210793;212558;213433;213434;213435;213436;213437;213438;213439;213440;213441;213442;213443;213444;213445;213446;218818;218819;218820;218821;218822;218823;218824;218825;218826;218827;218828;218829;218830;218831;218832;218833;218834;218835;218836;218837;218838;218839;218840;218841;218842;218843;218844;218845;218846;218847;218848;218849;218850;218851;218852;218853;218854;218855;218856;218857;218858;218859;218860;218861;218862;218863;218864;218865;218866;218867;218868;218869;218870;218871;218872;218873;218874;218875;218876;218877;218878;218879;218880;218881;218882;218883;218884;218885;219233;219234;219235;219236;219237;219238;219239;219240;219241;219242;219243;219244;219245;219246;219247;219248;219249;219250;219251;219252;219253;219254;219255;219256;219257;219258;219259;219260;219261;219262;219263;219264;219265;219266;219267;219268;219269;219270;219271;219272;219273;219274;219275;219276;219277;219278;219279;219280;219281;219282;219283;219284;219285;219286;219287;219288;219289;219290;219291;219292;219293;219294;219295;219296;219297;219298;219299;219300;219301;219302;219303;219304;219305;219306;219307;219308;219309;219310;219311;219312;219313;219314;219315;219316;219317;219318;219319;219320;219321;219322;219323;219324;219325;219326;219327;219328;219329;219330;219331;219332;219333;219334;219335;219336;219337;219338;219339;219340;219341;219342;219343;223932;223933;223934;223935;223936;223937;223938;223939;223940;223941;223942;223943;223944;223945;223946;223947;223948;223949;223950;223951;223952;223953;223954;223955;223956;223957;223958;223959;243573;243574;243575;243576;243577;243578;243579;243580;243581;243582;243583;243584;243585;243586;243587;243588;243589;243590;243591;243592;243593;243594;243595;243596;243597;243598;243599;243600;243601;243602;243603;243604;243605;243606;243607;243608;243609;243610;243611;243612;243613;243614;243615;243616;243617;243618;243619;243620;243621;243622;243623;243624;243625;243626;243627;243628;243629;243630;243631;243632;243633;243634;243635;243636;243637;243638;243639;243640;243641;243642;243643;243644;243645;243646;243647;243648;243649;243650;243651;243652;243653;243654;243655;243656;243657;243884;243885;243886;243887;243888;243889;243890;243891;243892;243893;243894;243895;243896;243897;243898;243899;243900;243901;243902;243903;243904;243905;243906;243907;243908;243909;243910;243911;243912;243913;243914;243915;243916;243917;243918;243919;243920;251938;251939;251940;251941;251942;251943;251944;251945;251946;251947;251948;251949;251950;251951;251952;251953;251954;251955;251956;251957;251958;251959;251960;251961;251962;251963;251964;251965;251966;251967;251968;251969;251970;251971;251972;251973;251974;251975;251976;251977;251978;251979;251980;251981;251982;251983;251984;251985;251986;251987;251988;251989;251990;251991;251992;251993;251994;251995;251996;251997;251998;251999;252000;252001;252002;252003;252004;252005;252006;252007;252008;252009;252010;252011;252012;252013;252014;252015;252016;252017;252018;252019;252020;252021;252022;254059;254060;254061;254062;254063;254064;254065;254066;254067;254068;254069;254070;254071;254072;254073;254074;254075;254076;254077;254078;254079;254080;254081;254082;254083;254084;254085;254086;254087;254088;258725;258726;258727;258728;258729;258730;258731;258732;258733;258734;258735;258736;258737;258738;258739;258740;258741;258742;258743;258744;258745;258746;258747;258748;258749;258750;258751;258752;258753;258754;258755;258756;258757;258758;258759;258760;258761;258762;258763;258764;258765;258766;258767;258768;258769;258770;258771;258772;258773;258774;258775;259874;259875;259876;259877;259878;259879;259880;259881;259882;259883;259884;259885;259886;259887;259888;259889;259890;259891;259892;259893;259894;259895;259896;259897;259898;259899;259900;259901;259902;259903;259904;259905;259906;259907;259908;259909;259910;259911;259912;259913;259914;259915;259916;259917;259918;259919;259920;259921;259922;259923;259924;259925;259926;259927;262250;262251;262252;262253;262254;262255;262256;262257;262258;262259;262260;262261;262262;262263;262264;262265;262266;262267;262268;262269;262270;262271;262272;262273;262274;262275;262276;262277;262278;262279;262280;262281;262282;262283;262284;262285;262286;262287;262288;262289;262290;262291;262292;262293;262294;262295;262296;262297;262298;262299;262300;262301;262302;262303;262304;262305;262306;262307;262308;262309;262310;262311;262312;262313;262314;262315;262316;262317;262318;262319;262320;262321;262322;262323;262324;262325;262326;262327;262328;262329;262330;262331;262332;262333;262334;262335;262336;262337;262338;262339;262340;262341;262342;262343;262344;262345;262346;262347;262348;262349;262350;262351;262352;262353;262354;262355;262356;262357;262358;262359;262360;262361;262362;262363;262364;262365;262366;262367;262368;262369;262370;263007;263008;263009;263010;263011;263012;263013;263014;263015;263016;263017;263018;263019;263020;263021;263022;263023;263024;263025;263026;263027;263028;263029;263030;263031;263032;263033;263034;263035;263036;263037;263038;263039;263040;263041;263042;263043;263044;263045;263046;263047;263048;263049;263050;263051;263052;263053;263054;263055;263056;263057;263058;263059;263060;263061;263062;263063;263064;263065;263066;263067;263068;263069;263070;263071;263072;263073;263074;263075;263076;263077;263078;263079;263080;263081;263082;263083;263084;263085;263086;266022;266023;266024;266025;266026;266027;266028;266029;266030;266031;266032;266033;266034;266035;266036;266037;266038;266039;267493;267494;267495;267496;267497;267498;267499;267500;267501;267502;267503;267504;267505;267506;267507;267508;267509;267510;267511;267512;267513;267514;267515;267516;267517;267518;267519;267520;267521;267522;267523;267524;267525;267526;267527;267528;267529;267530;267531;267532;267533;267534;267535;267536;267537;267538;267539;267540;267541;267542;267543;267544;267545;267546;267547;267548;267549;267550;267551;267552;267553;267554;267555;267556;267557;267558;270318;270319;270320;270321;270322;270323;270324;270325	4754;13101;13128;13167;14978;14998;24712;26579;27713;30674;32279;32614;35765;36646;36777;37007;42416;42934;45442;45451;47686;49134;49239;71933;73211;75547;75985;79783;79788;84543;84636;93725;95894;95910;96417;101951;101954;113759;117522;122469;124953;124971;129493;129641;138464;148382;153055;160744;160777;169215;178293;179096;182069;189433;191520;191950;192066;193763;193922;196458;198890;199800;201759;201841;202629;202688;203000;210774;212558;213435;218871;219302;223943;223956;243606;243891;243916;251939;251990;254086;258729;258743;259902;262251;263064;266037;267515;267549;270319	35;36;37;38;39;40;41;42;43;44;45;46	64;65;66;67;68;69;70;71;72;73;74;75;76;77	71;72;182;188;417;435;436;698;777;799;808;835	36;149;449;454;483;592;593;614;617;632;641;642;653;836	-1;9606;9606;9606;9606;9606	640	503	502	685	742	767
69	C00002	C00002	88	2	2			cs|C00002|C00002_CUST __CUST R475G DDX3X-APEX2	1	88	2	2	74	75	73	81	76	78	2	2	2	0	0	0	2	2	2	0	0	0	76.5	2.9	2.9	101.54	924	924	0	323.31	74.4	75.3	69.2	72.8	70.8	72.5	16634000000	14554000000	2004400000	74758000	0	0	0	53	313840000	274610000	37819000	1410500	0	0	0	5243300000	1070100000	54749000	0	0	0				956;2593;2594;2595;2939;2940;4917;5397;5629;6217;6568;6617;7267;7426;7427;7480;8641;8734;9289;9290;9768;10062;10063;14891;15133;15583;15675;16410;16411;17385;17414;19250;19635;19636;19727;20862;20863;23303;24066;25115;25659;25660;26690;26691;28527;30628;31616;33090;33091;34779;36616;36806;37508;39172;39635;39736;39763;40110;40139;40677;41216;41392;41798;41799;41957;41958;42034;43737;44302;45409;45484;46388;46389;50316;50373;50374;52001;52002;52444;53419;53420;53652;54177;54319;54897;55214;55215;55798	False;False;False;False;False;False;False;False;False;False;False;False;False;False;False;False;False;False;False;False;False;False;False;True;False;False;False;False;False;False;False;False;False;False;False;False;False;False;True;False;False;False;False;False;False;False;False;False;False;False;False;False;False;False;False;False;False;False;False;False;False;False;False;False;False;False;False;False;False;False;False;False;False;False;False;False;False;False;False;False;False;False;False;False;False;False;False;False	998;2742;2743;2744;3110;3111;3112;5202;5203;5706;5948;6566;6929;6982;6983;7679;7844;7845;7901;9109;9206;9778;9779;10284;10285;10594;10595;15670;15931;16405;16501;17281;17282;18313;18342;20280;20281;20282;20693;20694;20695;20696;20795;20796;22000;22001;24569;24570;25374;26464;27028;27029;28106;28107;28108;30020;32224;33263;33264;33265;34967;34968;34969;34970;36948;38918;39114;39851;39852;39853;39854;41589;42076;42179;42207;42208;42572;42573;42603;43164;43729;43916;44345;44346;44347;44519;44520;44521;44522;44604;46399;46990;48137;48217;49172;49173;53322;53323;53380;53381;55113;55114;55572;56594;56595;56840;57393;57543;57544;57545;57546;57547;58155;58485;58486;58487;59095	4281;4282;4283;4284;4285;4286;4287;4288;4289;4290;4291;4292;4293;4294;4295;4296;4297;4298;4299;4300;4301;4302;4303;4304;4305;4306;4307;4308;4309;4310;4311;4312;4313;4314;4315;4316;4317;11912;11913;11914;11915;11916;11917;11918;11919;11920;11921;11922;11923;11924;11925;11926;11927;11928;11929;11930;11931;11932;11933;11934;11935;11936;11937;11938;11939;11940;11941;11942;11943;11944;11945;11946;11947;11948;11949;11950;11951;11952;11953;11954;11955;11956;11957;11958;11959;11960;11961;11962;11963;11964;11965;11966;11967;11968;11969;11970;11971;11972;11973;11974;11975;11976;11977;13530;13531;13532;13533;13534;13535;13536;13537;13538;13539;13540;13541;13542;13543;13544;13545;13546;13547;13548;13549;13550;13551;13552;13553;13554;13555;13556;13557;13558;13559;13560;13561;13562;13563;13564;13565;13566;13567;13568;13569;13570;13571;13572;13573;13574;13575;13576;13577;13578;13579;13580;13581;13582;13583;13584;13585;13586;13587;13588;13589;13590;13591;13592;13593;13594;13595;13596;13597;13598;13599;13600;22486;22487;22488;22489;22490;22491;22492;22493;22494;24242;24243;24244;24245;24246;24247;24248;24249;24250;24251;24252;24253;25265;25266;25267;25268;25269;25270;25271;25272;25273;25274;25275;25276;25277;25278;25279;25280;25281;25282;25283;25284;25285;25286;25287;25288;25289;25290;25291;25292;25293;25294;25295;25296;25297;25298;25299;25300;25301;28000;28001;28002;28003;28004;28005;28006;28007;28008;28009;28010;28011;28012;28013;28014;28015;28016;28017;28018;28019;28020;28021;28022;28023;28024;28025;28026;28027;28028;28029;28030;28031;28032;28033;28034;28035;28036;28037;28038;29504;29505;29506;29507;29508;29509;29510;29511;29512;29513;29514;29515;29516;29517;29518;29519;29520;29521;29522;29523;29524;29525;29526;29527;29528;29529;29530;29531;29532;29533;29534;29535;29536;29537;29538;29539;29540;29541;29542;29543;29544;29777;29778;29779;29780;29781;29782;29783;29784;29785;29786;29787;29788;29789;29790;29791;29792;29793;29794;29795;29796;29797;29798;29799;32619;32620;32621;32622;32623;32624;32625;32626;32627;32628;32629;32630;32631;32632;32633;32634;32635;32636;32637;32638;32639;32640;32641;32642;32643;32644;32645;32646;32647;32648;32649;32650;32651;32652;32653;32654;32655;32656;32657;32658;32659;32660;32661;32662;33361;33362;33363;33364;33365;33366;33367;33368;33369;33370;33371;33372;33373;33374;33375;33376;33377;33378;33379;33380;33381;33382;33383;33384;33385;33386;33387;33388;33389;33390;33391;33392;33393;33394;33395;33396;33397;33398;33399;33400;33401;33402;33403;33404;33405;33406;33407;33408;33409;33410;33411;33412;33413;33414;33415;33416;33417;33418;33419;33420;33421;33422;33423;33424;33425;33426;33427;33428;33429;33430;33431;33432;33433;33434;33435;33436;33437;33438;33439;33440;33441;33442;33443;33444;33445;33446;33447;33448;33449;33450;33451;33452;33453;33454;33455;33456;33457;33458;33459;33460;33461;33462;33463;33464;33465;33466;33467;33468;33469;33470;33471;33472;33473;33474;33475;33476;33477;33478;33479;33480;33481;33482;33483;33484;33485;33486;33487;33488;33489;33490;33692;33693;33694;33695;38683;38684;38685;38686;38687;38688;38689;38690;38691;38692;38693;38694;38695;38696;38697;39165;39166;39167;39168;41471;41472;41473;41474;41475;41476;41477;41478;41479;41480;41481;41482;41483;41484;43518;43519;43520;43521;43522;43523;43524;43525;43526;43527;43528;43529;43530;43531;43532;43533;43534;43535;43536;43537;43538;43539;43540;43541;44881;44882;44883;44884;44885;44886;44887;44888;44889;44890;44891;44892;44893;44894;44895;44896;44897;44898;44899;44900;44901;44902;44903;44904;44905;44906;44907;44908;44909;44910;44911;44912;44913;44914;44915;44916;44917;44918;44919;44920;44921;44922;44923;44924;44925;44926;44927;44928;44929;44930;44931;44932;44933;44934;44935;44936;44937;44938;44939;44940;44941;44942;44943;44944;44945;44946;44947;44948;44949;44950;44951;44952;44953;44954;44955;44956;44957;44958;44959;44960;44961;44962;65770;65771;65772;65773;65774;65775;65776;65777;65778;66944;66945;66946;66947;66948;69058;69059;69060;69445;69446;69447;69448;69449;69450;69451;69452;69453;69454;69455;69456;69457;69458;69459;69460;69461;69462;69463;69464;69465;69466;69467;69468;69469;69470;69471;69472;69473;72942;72943;72944;72945;72946;72947;72948;72949;72950;72951;72952;72953;72954;72955;72956;72957;72958;77303;77304;77305;77306;77307;77308;77309;77310;77311;77312;77313;77314;77315;77316;77397;77398;77399;77400;77401;77402;77403;85697;85698;85699;85700;85701;85702;85703;85704;85705;85706;85707;85708;85709;85710;85711;85712;85713;85714;85715;85716;85717;85718;85719;85720;85721;85722;85723;85724;85725;85726;85727;85728;85729;85730;85731;85732;85733;85734;85735;85736;85737;85738;85739;85740;85741;85742;85743;85744;85745;85746;85747;85748;85749;85750;85751;85752;85753;85754;85755;85756;85757;85758;85759;85760;85761;85762;85763;85764;85765;85766;85767;85768;85769;85770;85771;85772;85773;85774;85775;85776;85777;85778;85779;85780;85781;87630;87631;87632;87633;87634;87635;87636;87637;87638;87639;87640;87641;87642;87643;87644;87645;87646;87647;87648;87649;87650;87651;87652;87653;87654;87655;87656;87657;87658;87659;87660;87661;87662;87663;87664;87665;87666;87667;87668;87669;87670;87671;87672;87673;87674;87675;87676;87677;87678;87679;87680;87681;87682;87683;87684;87685;87686;87687;87688;87689;87690;87691;87692;88125;88126;88127;88128;88129;88130;88131;88132;88133;88134;88135;88136;88137;88138;88139;88140;88141;88142;88143;88144;88145;88146;88147;88148;88149;88150;88151;88152;88153;88154;88155;88156;88157;88158;88159;88160;88161;88162;88163;88164;88165;88166;88167;88168;88169;88170;88171;88172;88173;88174;88175;88176;88177;88178;88179;88180;88181;88182;88183;88184;88185;88186;88187;88188;88189;88190;88191;88192;88193;88194;88195;88196;88197;88198;88199;88200;88201;88202;88203;88204;88205;88206;88207;88208;88209;93283;93284;93285;93286;93287;93288;93289;93290;93291;104094;104095;104096;104097;104098;104099;104100;104101;104102;104103;104104;104105;104106;104107;104108;104109;104110;104111;104112;104113;104114;104115;104116;104117;104118;107547;107548;107549;107550;107551;107552;107553;107554;107555;107556;107557;107558;107559;107560;112207;112208;112209;112210;112211;112212;112213;112214;112215;112216;112217;112218;112219;112220;112221;112222;114534;114535;114536;114537;114538;114539;114540;114541;114542;114543;114544;114545;114546;114547;114548;114549;114550;114551;114552;114553;118732;118733;118734;118735;118736;118737;118738;118739;118740;118741;118742;118743;118744;118745;118746;118747;118748;118749;118750;118751;118752;118753;118754;118755;118756;118757;118758;118759;118760;118761;118762;118763;118764;118765;118766;118767;118768;118769;118770;118771;118772;118773;118774;118775;118776;118777;118778;118779;118780;118781;118782;118783;118784;118785;118786;118787;118788;118789;118790;118791;118792;118793;118794;118795;118796;118797;118798;118799;118800;118801;118802;118803;118804;118805;118806;118807;118808;118809;118810;118811;118812;118813;118814;118815;118816;118817;118818;118819;118820;118821;118822;118823;118824;118825;118826;118827;118828;126904;126905;126906;126907;126908;126909;126910;126911;126912;126913;126914;126915;126916;126917;126918;126919;126920;126921;126922;126923;126924;126925;126926;126927;126928;126929;126930;126931;126932;126933;126934;126935;126936;126937;126938;126939;126940;126941;126942;126943;136133;136134;136135;140472;140473;140474;140475;140476;140477;140478;140479;140480;140481;140482;140483;140484;140485;140486;140487;140488;140489;140490;140491;140492;140493;140494;140495;140496;140497;140498;140499;140500;140501;140502;140503;147560;147561;147562;147563;147564;147565;147566;147567;147568;147569;147570;147571;147572;147573;147574;147575;147576;147577;147578;147579;147580;147581;147582;147583;147584;147585;147586;147587;147588;147589;147590;147591;147592;147593;147594;147595;147596;147597;147598;147599;147600;147601;147602;147603;147604;147605;147606;147607;147608;147609;147610;147611;147612;147613;147614;147615;147616;147617;147618;147619;147620;147621;147622;147623;147624;147625;147626;147627;147628;147629;147630;147631;147632;147633;147634;147635;147636;147637;147638;147639;147640;147641;147642;147643;147644;147645;147646;147647;147648;147649;147650;147651;147652;147653;147654;147655;147656;147657;147658;147659;147660;147661;147662;147663;147664;147665;147666;155474;163742;163743;164478;164479;164480;164481;164482;164483;164484;164485;164486;164487;164488;164489;164490;164491;167217;167218;167219;167220;167221;167222;167223;167224;167225;167226;167227;167228;167229;167230;167231;167232;167233;167234;167235;167236;167237;167238;167239;167240;167241;167242;167243;167244;167245;167246;167247;167248;167249;167250;167251;167252;167253;167254;167255;167256;167257;167258;167259;167260;167261;167262;167263;167264;167265;167266;167267;167268;167269;167270;167271;167272;167273;167274;167275;167276;167277;167278;167279;167280;167281;167282;173975;173976;173977;173978;173979;173980;173981;173982;173983;173984;173985;173986;173987;173988;173989;173990;173991;173992;173993;173994;173995;173996;173997;173998;173999;174000;174001;174002;174003;174004;174005;174006;174007;174008;174009;174010;174011;174012;174013;174014;174015;174016;174017;174018;174019;174020;174021;174022;174023;174024;174025;174026;174027;174028;175932;175933;175934;175935;175936;175937;175938;175939;175940;175941;175942;175943;175944;175945;175946;175947;175948;175949;175950;176302;176303;176304;176305;176405;176406;176407;176408;176409;176410;176411;176412;176413;176414;176415;176416;176417;176418;176419;176420;176421;176422;176423;177994;177995;177996;177997;177998;177999;178000;178001;178002;178003;178004;178005;178006;178007;178008;178009;178010;178011;178012;178141;178142;178143;180505;180506;180507;180508;180509;180510;180511;180512;180513;180514;180515;182764;182765;182766;182767;182768;182769;182770;182771;182772;182773;182774;182775;182776;183558;183559;183560;183561;183562;183563;183564;183565;183566;183567;183568;183569;183570;183571;183572;183573;183574;183575;183576;183577;183578;183579;183580;183581;183582;183583;183584;183585;183586;183587;183588;183589;183590;183591;183592;183593;183594;185339;185340;185341;185342;185343;185344;185345;185346;185347;185348;185349;185350;185351;185352;185353;185354;185355;185356;185357;185358;185359;185360;185361;185362;185363;185364;185365;185366;185367;185368;185369;185370;185371;185372;185373;185374;185375;185376;185377;185378;185379;185380;185381;185382;185383;185384;185385;185386;185387;185388;185389;185390;185391;185392;185393;185394;185395;185396;185397;185398;185399;185400;185401;185402;185403;185404;185405;185406;185407;185408;185409;185410;185411;185412;185413;185414;185415;185416;185417;185418;186139;186140;186141;186142;186143;186144;186145;186146;186147;186148;186149;186150;186151;186152;186153;186154;186155;186156;186157;186158;186159;186160;186161;186162;186163;186164;186165;186166;186167;186168;186169;186170;186171;186172;186173;186174;186175;186176;186177;186178;186179;186180;186181;186182;186183;186184;186185;186186;186187;186188;186462;186463;186464;186465;186466;186467;186468;186469;186470;186471;186472;186473;193633;193634;193635;193636;193637;193638;193639;193640;193641;193642;193643;193644;193645;193646;193647;193648;193649;193650;193651;193652;193653;193654;196094;196095;196096;196097;196098;196099;196100;196101;201036;201037;201038;201039;201040;201041;201042;201043;201044;201045;201046;201047;201048;201049;201050;201051;201052;201053;201054;201055;201056;201057;201058;201059;201060;201061;201062;201063;201064;201065;201066;201067;201068;201069;201070;201071;201398;201399;201400;201401;201402;201403;201404;201405;201406;201407;201408;201409;201410;201411;201412;201413;201414;201415;201416;201417;201418;201419;201420;201421;201422;201423;201424;201425;201426;201427;201428;201429;201430;205576;205577;205578;205579;205580;205581;205582;205583;205584;205585;205586;223531;223532;223533;223534;223535;223536;223537;223538;223539;223540;223541;223542;223543;223544;223545;223546;223547;223548;223549;223550;223551;223552;223553;223554;223555;223556;223557;223558;223559;223560;223561;223562;223563;223564;223565;223566;223567;223568;223569;223570;223571;223572;223573;223574;223575;223576;223577;223578;223579;223580;223581;223582;223583;223584;223585;223586;223587;223588;223589;223590;223591;223592;223593;223594;223595;223818;223819;223820;223821;223822;223823;223824;223825;223826;223827;223828;223829;223830;223831;223832;223833;223834;223835;223836;223837;223838;223839;231278;231279;231280;231281;231282;231283;231284;231285;231286;231287;231288;231289;231290;231291;231292;231293;231294;231295;231296;231297;231298;231299;231300;231301;231302;231303;231304;231305;231306;231307;233192;233193;233194;233195;233196;233197;233198;233199;233200;233201;233202;233203;233204;233205;233206;233207;233208;233209;237514;237515;237516;237517;237518;237519;237520;237521;237522;237523;237524;237525;237526;237527;237528;237529;237530;237531;237532;237533;237534;237535;237536;237537;237538;237539;237540;237541;237542;237543;237544;237545;238565;238566;238567;238568;238569;238570;238571;238572;238573;238574;238575;238576;238577;238578;238579;238580;240707;240708;240709;240710;240711;240712;240713;240714;240715;240716;240717;240718;240719;240720;240721;240722;240723;240724;240725;240726;240727;240728;240729;240730;240731;240732;240733;240734;240735;240736;240737;240738;240739;240740;240741;240742;240743;240744;240745;240746;240747;240748;240749;240750;240751;240752;240753;240754;240755;240756;240757;240758;240759;240760;240761;240762;240763;240764;240765;240766;240767;240768;240769;240770;240771;240772;240773;240774;240775;240776;240777;240778;240779;240780;240781;240782;240783;240784;240785;240786;240787;240788;240789;240790;241369;241370;241371;241372;241373;241374;241375;241376;241377;241378;241379;241380;241381;241382;241383;241384;241385;241386;241387;241388;241389;241390;241391;241392;241393;241394;241395;241396;241397;241398;241399;241400;241401;241402;241403;241404;241405;241406;241407;241408;241409;241410;241411;241412;241413;241414;241415;244023;244024;244025;244026;244027;244028;245371;245372;245373;245374;245375;245376;245377;245378;245379;245380;245381;245382;245383;245384;245385;245386;245387;245388;245389;245390;245391;245392;245393;245394;245395;245396;245397;245398;245399;245400;245401;245402;245403;245404;245405;245406;245407;245408;245409;245410;245411;245412;245413;245414;245415;245416;245417;245418;245419;245420;245421;247950;247951;247952;247953;247954;247955	4697;4698;4699;4700;4701;4702;4703;4704;4705;4706;4707;4708;4709;4710;4711;4712;4713;4714;4715;4716;4717;4718;4719;4720;4721;4722;4723;4724;4725;4726;4727;4728;4729;4730;4731;4732;4733;4734;4735;4736;4737;4738;4739;4740;4741;4742;4743;4744;4745;4746;4747;4748;4749;4750;4751;4752;4753;4754;4755;4756;4757;4758;4759;4760;4761;4762;4763;4764;4765;4766;4767;4768;4769;4770;4771;4772;4773;4774;4775;4776;4777;4778;4779;4780;4781;4782;4783;4784;4785;4786;4787;4788;4789;4790;4791;4792;4793;4794;4795;4796;4797;4798;4799;4800;4801;4802;4803;4804;4805;4806;4807;4808;4809;4810;4811;4812;4813;4814;4815;4816;4817;4818;4819;4820;4821;4822;4823;4824;4825;4826;4827;4828;4829;4830;4831;4832;4833;4834;4835;4836;4837;4838;4839;4840;4841;4842;4843;4844;4845;4846;4847;4848;4849;4850;4851;4852;4853;4854;4855;4856;4857;4858;4859;4860;4861;4862;4863;4864;4865;4866;4867;4868;4869;4870;4871;4872;4873;4874;4875;4876;4877;4878;4879;4880;4881;4882;4883;4884;4885;4886;4887;4888;4889;4890;4891;4892;13101;13102;13103;13104;13105;13106;13107;13108;13109;13110;13111;13112;13113;13114;13115;13116;13117;13118;13119;13120;13121;13122;13123;13124;13125;13126;13127;13128;13129;13130;13131;13132;13133;13134;13135;13136;13137;13138;13139;13140;13141;13142;13143;13144;13145;13146;13147;13148;13149;13150;13151;13152;13153;13154;13155;13156;13157;13158;13159;13160;13161;13162;13163;13164;13165;13166;13167;13168;13169;13170;13171;13172;13173;13174;13175;13176;13177;13178;13179;13180;13181;13182;13183;13184;13185;13186;13187;13188;13189;13190;13191;13192;14885;14886;14887;14888;14889;14890;14891;14892;14893;14894;14895;14896;14897;14898;14899;14900;14901;14902;14903;14904;14905;14906;14907;14908;14909;14910;14911;14912;14913;14914;14915;14916;14917;14918;14919;14920;14921;14922;14923;14924;14925;14926;14927;14928;14929;14930;14931;14932;14933;14934;14935;14936;14937;14938;14939;14940;14941;14942;14943;14944;14945;14946;14947;14948;14949;14950;14951;14952;14953;14954;14955;14956;14957;14958;14959;14960;14961;14962;14963;14964;14965;14966;14967;14968;14969;14970;14971;14972;14973;14974;14975;14976;14977;14978;14979;14980;14981;14982;14983;14984;14985;14986;14987;14988;14989;14990;14991;14992;14993;14994;14995;14996;14997;14998;24709;24710;24711;24712;24713;24714;24715;24716;24717;26575;26576;26577;26578;26579;26580;26581;26582;26583;26584;26585;26586;27676;27677;27678;27679;27680;27681;27682;27683;27684;27685;27686;27687;27688;27689;27690;27691;27692;27693;27694;27695;27696;27697;27698;27699;27700;27701;27702;27703;27704;27705;27706;27707;27708;27709;27710;27711;27712;27713;27714;27715;27716;27717;27718;27719;27720;27721;27722;27723;27724;27725;30632;30633;30634;30635;30636;30637;30638;30639;30640;30641;30642;30643;30644;30645;30646;30647;30648;30649;30650;30651;30652;30653;30654;30655;30656;30657;30658;30659;30660;30661;30662;30663;30664;30665;30666;30667;30668;30669;30670;30671;30672;30673;30674;30675;30676;30677;30678;30679;30680;30681;30682;30683;30684;32264;32265;32266;32267;32268;32269;32270;32271;32272;32273;32274;32275;32276;32277;32278;32279;32280;32281;32282;32283;32284;32285;32286;32287;32288;32289;32290;32291;32292;32293;32294;32295;32296;32297;32298;32299;32300;32301;32302;32303;32304;32305;32306;32307;32308;32309;32310;32311;32312;32313;32314;32315;32316;32317;32318;32319;32320;32321;32322;32323;32324;32325;32326;32327;32328;32329;32330;32331;32332;32333;32334;32335;32336;32337;32338;32339;32340;32341;32342;32343;32344;32345;32346;32347;32348;32349;32350;32351;32352;32605;32606;32607;32608;32609;32610;32611;32612;32613;32614;32615;32616;32617;32618;32619;32620;32621;32622;32623;32624;32625;32626;32627;32628;32629;32630;32631;32632;32633;35746;35747;35748;35749;35750;35751;35752;35753;35754;35755;35756;35757;35758;35759;35760;35761;35762;35763;35764;35765;35766;35767;35768;35769;35770;35771;35772;35773;35774;35775;35776;35777;35778;35779;35780;35781;35782;35783;35784;35785;35786;35787;35788;35789;35790;35791;35792;35793;35794;35795;35796;35797;35798;35799;35800;35801;35802;35803;35804;35805;35806;35807;35808;35809;35810;36561;36562;36563;36564;36565;36566;36567;36568;36569;36570;36571;36572;36573;36574;36575;36576;36577;36578;36579;36580;36581;36582;36583;36584;36585;36586;36587;36588;36589;36590;36591;36592;36593;36594;36595;36596;36597;36598;36599;36600;36601;36602;36603;36604;36605;36606;36607;36608;36609;36610;36611;36612;36613;36614;36615;36616;36617;36618;36619;36620;36621;36622;36623;36624;36625;36626;36627;36628;36629;36630;36631;36632;36633;36634;36635;36636;36637;36638;36639;36640;36641;36642;36643;36644;36645;36646;36647;36648;36649;36650;36651;36652;36653;36654;36655;36656;36657;36658;36659;36660;36661;36662;36663;36664;36665;36666;36667;36668;36669;36670;36671;36672;36673;36674;36675;36676;36677;36678;36679;36680;36681;36682;36683;36684;36685;36686;36687;36688;36689;36690;36691;36692;36693;36694;36695;36696;36697;36698;36699;36700;36701;36702;36703;36704;36705;36706;36707;36708;36709;36710;36711;36712;36713;36714;36715;36716;36717;36718;36719;36720;36721;36722;36723;36724;36725;36726;36727;36728;36729;36730;36731;36732;36733;36734;36735;36736;36737;36738;36739;36740;36741;36742;36743;36744;36745;36746;36747;36748;36749;36750;36751;36752;36753;36754;36755;36756;36757;36758;36759;36760;36761;36762;36763;36764;36765;36766;36767;36768;36769;36770;36771;36772;36773;36774;36775;36776;36777;36778;36779;36780;36781;36782;37004;37005;37006;37007;37008;42410;42411;42412;42413;42414;42415;42416;42417;42418;42419;42420;42421;42422;42423;42424;42425;42426;42427;42428;42429;42430;42431;42432;42433;42434;42435;42436;42437;42933;42934;42935;42936;45436;45437;45438;45439;45440;45441;45442;45443;45444;45445;45446;45447;45448;45449;45450;45451;45452;45453;45454;47657;47658;47659;47660;47661;47662;47663;47664;47665;47666;47667;47668;47669;47670;47671;47672;47673;47674;47675;47676;47677;47678;47679;47680;47681;47682;47683;47684;47685;47686;47687;49130;49131;49132;49133;49134;49135;49136;49137;49138;49139;49140;49141;49142;49143;49144;49145;49146;49147;49148;49149;49150;49151;49152;49153;49154;49155;49156;49157;49158;49159;49160;49161;49162;49163;49164;49165;49166;49167;49168;49169;49170;49171;49172;49173;49174;49175;49176;49177;49178;49179;49180;49181;49182;49183;49184;49185;49186;49187;49188;49189;49190;49191;49192;49193;49194;49195;49196;49197;49198;49199;49200;49201;49202;49203;49204;49205;49206;49207;49208;49209;49210;49211;49212;49213;49214;49215;49216;49217;49218;49219;49220;49221;49222;49223;49224;49225;49226;49227;49228;49229;49230;49231;49232;49233;49234;49235;49236;49237;49238;49239;49240;49241;49242;49243;49244;49245;49246;49247;71908;71909;71910;71911;71912;71913;71914;71915;71916;71917;73206;73207;73208;73209;73210;73211;75547;75548;75549;75964;75965;75966;75967;75968;75969;75970;75971;75972;75973;75974;75975;75976;75977;75978;75979;75980;75981;75982;75983;75984;75985;75986;75987;75988;75989;75990;75991;75992;75993;75994;79779;79780;79781;79782;79783;79784;79785;79786;79787;79788;79789;79790;79791;79792;79793;79794;79795;79796;79797;84532;84533;84534;84535;84536;84537;84538;84539;84540;84541;84542;84543;84544;84545;84632;84633;84634;84635;84636;84637;84638;93645;93646;93647;93648;93649;93650;93651;93652;93653;93654;93655;93656;93657;93658;93659;93660;93661;93662;93663;93664;93665;93666;93667;93668;93669;93670;93671;93672;93673;93674;93675;93676;93677;93678;93679;93680;93681;93682;93683;93684;93685;93686;93687;93688;93689;93690;93691;93692;93693;93694;93695;93696;93697;93698;93699;93700;93701;93702;93703;93704;93705;93706;93707;93708;93709;93710;93711;93712;93713;93714;93715;93716;93717;93718;93719;93720;93721;93722;93723;93724;93725;93726;93727;93728;93729;93730;93731;93732;93733;93734;93735;93736;93737;93738;93739;93740;93741;93742;93743;93744;93745;93746;93747;93748;93749;93750;93751;93752;93753;93754;93755;93756;93757;93758;93759;93760;93761;93762;93763;93764;93765;93766;93767;93768;93769;93770;93771;93772;93773;93774;93775;93776;93777;93778;93779;93780;93781;93782;93783;93784;93785;93786;93787;95818;95819;95820;95821;95822;95823;95824;95825;95826;95827;95828;95829;95830;95831;95832;95833;95834;95835;95836;95837;95838;95839;95840;95841;95842;95843;95844;95845;95846;95847;95848;95849;95850;95851;95852;95853;95854;95855;95856;95857;95858;95859;95860;95861;95862;95863;95864;95865;95866;95867;95868;95869;95870;95871;95872;95873;95874;95875;95876;95877;95878;95879;95880;95881;95882;95883;95884;95885;95886;95887;95888;95889;95890;95891;95892;95893;95894;95895;95896;95897;95898;95899;95900;95901;95902;95903;95904;95905;95906;95907;95908;95909;95910;96370;96371;96372;96373;96374;96375;96376;96377;96378;96379;96380;96381;96382;96383;96384;96385;96386;96387;96388;96389;96390;96391;96392;96393;96394;96395;96396;96397;96398;96399;96400;96401;96402;96403;96404;96405;96406;96407;96408;96409;96410;96411;96412;96413;96414;96415;96416;96417;96418;96419;96420;96421;96422;96423;96424;96425;96426;96427;96428;96429;96430;96431;96432;96433;96434;96435;96436;96437;96438;96439;96440;96441;96442;96443;96444;96445;96446;96447;96448;96449;96450;96451;96452;96453;96454;96455;96456;96457;96458;96459;96460;96461;96462;96463;96464;96465;96466;96467;96468;96469;96470;96471;96472;96473;96474;96475;96476;96477;96478;96479;96480;96481;96482;96483;96484;96485;96486;96487;96488;96489;96490;96491;96492;96493;96494;96495;96496;96497;96498;96499;96500;101946;101947;101948;101949;101950;101951;101952;101953;101954;113715;113716;113717;113718;113719;113720;113721;113722;113723;113724;113725;113726;113727;113728;113729;113730;113731;113732;113733;113734;113735;113736;113737;113738;113739;113740;113741;113742;113743;113744;113745;113746;113747;113748;113749;113750;113751;113752;113753;113754;113755;113756;113757;113758;113759;113760;113761;113762;113763;113764;113765;113766;113767;113768;113769;113770;113771;113772;113773;113774;113775;113776;113777;113778;113779;113780;113781;113782;113783;113784;113785;113786;113787;113788;113789;113790;113791;113792;113793;113794;113795;113796;113797;113798;113799;113800;113801;113802;113803;113804;113805;113806;113807;113808;117500;117501;117502;117503;117504;117505;117506;117507;117508;117509;117510;117511;117512;117513;117514;122469;122470;122471;122472;122473;122474;122475;122476;122477;122478;122479;122480;122481;122482;122483;122484;122485;122486;122487;122488;122489;122490;122491;122492;124948;124949;124950;124951;124952;124953;124954;124955;124956;124957;124958;124959;124960;124961;124962;124963;124964;124965;124966;124967;124968;124969;124970;124971;124972;124973;124974;124975;124976;129486;129487;129488;129489;129490;129491;129492;129493;129494;129495;129496;129497;129498;129499;129500;129501;129502;129503;129504;129505;129506;129507;129508;129509;129510;129511;129512;129513;129514;129515;129516;129517;129518;129519;129520;129521;129522;129523;129524;129525;129526;129527;129528;129529;129530;129531;129532;129533;129534;129535;129536;129537;129538;129539;129540;129541;129542;129543;129544;129545;129546;129547;129548;129549;129550;129551;129552;129553;129554;129555;129556;129557;129558;129559;129560;129561;129562;129563;129564;129565;129566;129567;129568;129569;129570;129571;129572;129573;129574;129575;129576;129577;129578;129579;129580;129581;129582;129583;129584;129585;129586;129587;129588;129589;129590;129591;129592;129593;129594;129595;129596;129597;129598;129599;129600;129601;129602;129603;129604;129605;129606;129607;129608;129609;129610;129611;129612;129613;129614;129615;129616;129617;129618;129619;129620;129621;129622;129623;129624;129625;129626;129627;129628;129629;129630;129631;129632;129633;129634;129635;129636;129637;129638;129639;129640;129641;138360;138361;138362;138363;138364;138365;138366;138367;138368;138369;138370;138371;138372;138373;138374;138375;138376;138377;138378;138379;138380;138381;138382;138383;138384;138385;138386;138387;138388;138389;138390;138391;138392;138393;138394;138395;138396;138397;138398;138399;138400;138401;138402;138403;138404;138405;138406;138407;138408;138409;138410;138411;138412;138413;138414;138415;138416;138417;138418;138419;138420;138421;138422;138423;138424;138425;138426;138427;138428;138429;138430;138431;138432;138433;138434;138435;138436;138437;138438;138439;138440;138441;138442;138443;138444;138445;138446;138447;138448;138449;138450;138451;138452;138453;138454;138455;138456;138457;138458;138459;138460;138461;138462;138463;138464;138465;138466;138467;138468;138469;138470;138471;138472;138473;138474;138475;138476;138477;138478;138479;138480;138481;138482;138483;138484;138485;138486;138487;138488;138489;138490;138491;138492;138493;138494;138495;138496;138497;138498;138499;138500;138501;138502;138503;138504;138505;138506;138507;138508;138509;138510;138511;138512;138513;138514;138515;138516;138517;138518;148380;148381;148382;153021;153022;153023;153024;153025;153026;153027;153028;153029;153030;153031;153032;153033;153034;153035;153036;153037;153038;153039;153040;153041;153042;153043;153044;153045;153046;153047;153048;153049;153050;153051;153052;153053;153054;153055;153056;153057;153058;153059;153060;160650;160651;160652;160653;160654;160655;160656;160657;160658;160659;160660;160661;160662;160663;160664;160665;160666;160667;160668;160669;160670;160671;160672;160673;160674;160675;160676;160677;160678;160679;160680;160681;160682;160683;160684;160685;160686;160687;160688;160689;160690;160691;160692;160693;160694;160695;160696;160697;160698;160699;160700;160701;160702;160703;160704;160705;160706;160707;160708;160709;160710;160711;160712;160713;160714;160715;160716;160717;160718;160719;160720;160721;160722;160723;160724;160725;160726;160727;160728;160729;160730;160731;160732;160733;160734;160735;160736;160737;160738;160739;160740;160741;160742;160743;160744;160745;160746;160747;160748;160749;160750;160751;160752;160753;160754;160755;160756;160757;160758;160759;160760;160761;160762;160763;160764;160765;160766;160767;160768;160769;160770;160771;160772;160773;160774;160775;160776;160777;169215;178292;178293;178294;179083;179084;179085;179086;179087;179088;179089;179090;179091;179092;179093;179094;179095;179096;182018;182019;182020;182021;182022;182023;182024;182025;182026;182027;182028;182029;182030;182031;182032;182033;182034;182035;182036;182037;182038;182039;182040;182041;182042;182043;182044;182045;182046;182047;182048;182049;182050;182051;182052;182053;182054;182055;182056;182057;182058;182059;182060;182061;182062;182063;182064;182065;182066;182067;182068;182069;182070;182071;182072;182073;182074;182075;182076;182077;182078;182079;182080;182081;182082;182083;182084;182085;182086;182087;182088;182089;182090;182091;182092;182093;182094;182095;182096;182097;182098;182099;182100;182101;182102;182103;182104;182105;182106;182107;182108;182109;182110;182111;189378;189379;189380;189381;189382;189383;189384;189385;189386;189387;189388;189389;189390;189391;189392;189393;189394;189395;189396;189397;189398;189399;189400;189401;189402;189403;189404;189405;189406;189407;189408;189409;189410;189411;189412;189413;189414;189415;189416;189417;189418;189419;189420;189421;189422;189423;189424;189425;189426;189427;189428;189429;189430;189431;189432;189433;189434;189435;189436;189437;189438;189439;189440;189441;189442;189443;189444;189445;189446;189447;189448;189449;189450;191520;191521;191522;191523;191524;191525;191526;191527;191528;191529;191530;191531;191532;191533;191534;191535;191536;191537;191538;191539;191540;191541;191542;191543;191544;191545;191546;191547;191548;191549;191550;191551;191552;191553;191945;191946;191947;191948;191949;191950;191951;192059;192060;192061;192062;192063;192064;192065;192066;192067;192068;192069;192070;192071;192072;192073;192074;192075;192076;192077;193721;193722;193723;193724;193725;193726;193727;193728;193729;193730;193731;193732;193733;193734;193735;193736;193737;193738;193739;193740;193741;193742;193743;193744;193745;193746;193747;193748;193749;193750;193751;193752;193753;193754;193755;193756;193757;193758;193759;193760;193761;193762;193763;193764;193765;193766;193767;193768;193769;193770;193771;193772;193773;193774;193775;193776;193777;193778;193779;193780;193781;193782;193783;193784;193785;193786;193787;193788;193789;193922;193923;193924;196449;196450;196451;196452;196453;196454;196455;196456;196457;196458;196459;198879;198880;198881;198882;198883;198884;198885;198886;198887;198888;198889;198890;198891;198892;198893;198894;198895;198896;198897;198898;198899;198900;198901;198902;198903;198904;198905;198906;198907;198908;198909;198910;198911;198912;198913;198914;198915;198916;198917;198918;198919;198920;198921;198922;198923;198924;198925;198926;198927;198928;198929;198930;198931;199768;199769;199770;199771;199772;199773;199774;199775;199776;199777;199778;199779;199780;199781;199782;199783;199784;199785;199786;199787;199788;199789;199790;199791;199792;199793;199794;199795;199796;199797;199798;199799;199800;199801;199802;199803;199804;199805;199806;199807;199808;199809;199810;199811;201690;201691;201692;201693;201694;201695;201696;201697;201698;201699;201700;201701;201702;201703;201704;201705;201706;201707;201708;201709;201710;201711;201712;201713;201714;201715;201716;201717;201718;201719;201720;201721;201722;201723;201724;201725;201726;201727;201728;201729;201730;201731;201732;201733;201734;201735;201736;201737;201738;201739;201740;201741;201742;201743;201744;201745;201746;201747;201748;201749;201750;201751;201752;201753;201754;201755;201756;201757;201758;201759;201760;201761;201762;201763;201764;201765;201766;201767;201768;201769;201770;201771;201772;201773;201774;201775;201776;201777;201778;201779;201780;201781;201782;201783;201784;201785;201786;201787;201788;201789;201790;201791;201792;201793;201794;201795;201796;201797;201798;201799;201800;201801;201802;201803;201804;201805;201806;201807;201808;201809;201810;201811;201812;201813;201814;201815;201816;201817;201818;201819;201820;201821;201822;201823;201824;201825;201826;201827;201828;201829;201830;201831;201832;201833;201834;201835;201836;201837;201838;201839;201840;201841;202623;202624;202625;202626;202627;202628;202629;202630;202631;202632;202633;202634;202635;202636;202637;202638;202639;202640;202641;202642;202643;202644;202645;202646;202647;202648;202649;202650;202651;202652;202653;202654;202655;202656;202657;202658;202659;202660;202661;202662;202663;202664;202665;202666;202667;202668;202669;202670;202671;202672;202673;202674;202675;202676;202677;202678;202679;202680;202681;202682;202683;202684;202685;202686;202687;202688;202689;202690;202691;202692;202693;202694;202989;202990;202991;202992;202993;202994;202995;202996;202997;202998;202999;203000;203001;203002;210754;210755;210756;210757;210758;210759;210760;210761;210762;210763;210764;210765;210766;210767;210768;210769;210770;210771;210772;210773;210774;210775;210776;210777;210778;210779;210780;210781;210782;210783;210784;210785;210786;210787;210788;210789;210790;210791;210792;210793;213433;213434;213435;213436;213437;213438;213439;213440;213441;213442;213443;213444;213445;213446;218818;218819;218820;218821;218822;218823;218824;218825;218826;218827;218828;218829;218830;218831;218832;218833;218834;218835;218836;218837;218838;218839;218840;218841;218842;218843;218844;218845;218846;218847;218848;218849;218850;218851;218852;218853;218854;218855;218856;218857;218858;218859;218860;218861;218862;218863;218864;218865;218866;218867;218868;218869;218870;218871;218872;218873;218874;218875;218876;218877;218878;218879;218880;218881;218882;218883;218884;218885;219233;219234;219235;219236;219237;219238;219239;219240;219241;219242;219243;219244;219245;219246;219247;219248;219249;219250;219251;219252;219253;219254;219255;219256;219257;219258;219259;219260;219261;219262;219263;219264;219265;219266;219267;219268;219269;219270;219271;219272;219273;219274;219275;219276;219277;219278;219279;219280;219281;219282;219283;219284;219285;219286;219287;219288;219289;219290;219291;219292;219293;219294;219295;219296;219297;219298;219299;219300;219301;219302;219303;219304;219305;219306;219307;219308;219309;219310;219311;219312;219313;219314;219315;219316;219317;219318;219319;219320;219321;219322;219323;219324;219325;219326;219327;219328;219329;219330;219331;219332;219333;219334;219335;219336;219337;219338;219339;219340;219341;219342;219343;223932;223933;223934;223935;223936;223937;223938;223939;223940;223941;223942;223943;223944;223945;223946;223947;223948;223949;223950;223951;223952;223953;223954;223955;223956;223957;223958;223959;243573;243574;243575;243576;243577;243578;243579;243580;243581;243582;243583;243584;243585;243586;243587;243588;243589;243590;243591;243592;243593;243594;243595;243596;243597;243598;243599;243600;243601;243602;243603;243604;243605;243606;243607;243608;243609;243610;243611;243612;243613;243614;243615;243616;243617;243618;243619;243620;243621;243622;243623;243624;243625;243626;243627;243628;243629;243630;243631;243632;243633;243634;243635;243636;243637;243638;243639;243640;243641;243642;243643;243644;243645;243646;243647;243648;243649;243650;243651;243652;243653;243654;243655;243656;243657;243884;243885;243886;243887;243888;243889;243890;243891;243892;243893;243894;243895;243896;243897;243898;243899;243900;243901;243902;243903;243904;243905;243906;243907;243908;243909;243910;243911;243912;243913;243914;243915;243916;243917;243918;243919;243920;251938;251939;251940;251941;251942;251943;251944;251945;251946;251947;251948;251949;251950;251951;251952;251953;251954;251955;251956;251957;251958;251959;251960;251961;251962;251963;251964;251965;251966;251967;251968;251969;251970;251971;251972;251973;251974;251975;251976;251977;251978;251979;251980;251981;251982;251983;251984;251985;251986;251987;251988;251989;251990;251991;251992;251993;251994;251995;251996;251997;251998;251999;252000;252001;252002;252003;252004;252005;252006;252007;252008;252009;252010;252011;252012;252013;252014;252015;252016;252017;252018;252019;252020;252021;252022;254059;254060;254061;254062;254063;254064;254065;254066;254067;254068;254069;254070;254071;254072;254073;254074;254075;254076;254077;254078;254079;254080;254081;254082;254083;254084;254085;254086;254087;254088;258725;258726;258727;258728;258729;258730;258731;258732;258733;258734;258735;258736;258737;258738;258739;258740;258741;258742;258743;258744;258745;258746;258747;258748;258749;258750;258751;258752;258753;258754;258755;258756;258757;258758;258759;258760;258761;258762;258763;258764;258765;258766;258767;258768;258769;258770;258771;258772;258773;258774;258775;259874;259875;259876;259877;259878;259879;259880;259881;259882;259883;259884;259885;259886;259887;259888;259889;259890;259891;259892;259893;259894;259895;259896;259897;259898;259899;259900;259901;259902;259903;259904;259905;259906;259907;259908;259909;259910;259911;259912;259913;259914;259915;259916;259917;259918;259919;259920;259921;259922;259923;259924;259925;259926;259927;262250;262251;262252;262253;262254;262255;262256;262257;262258;262259;262260;262261;262262;262263;262264;262265;262266;262267;262268;262269;262270;262271;262272;262273;262274;262275;262276;262277;262278;262279;262280;262281;262282;262283;262284;262285;262286;262287;262288;262289;262290;262291;262292;262293;262294;262295;262296;262297;262298;262299;262300;262301;262302;262303;262304;262305;262306;262307;262308;262309;262310;262311;262312;262313;262314;262315;262316;262317;262318;262319;262320;262321;262322;262323;262324;262325;262326;262327;262328;262329;262330;262331;262332;262333;262334;262335;262336;262337;262338;262339;262340;262341;262342;262343;262344;262345;262346;262347;262348;262349;262350;262351;262352;262353;262354;262355;262356;262357;262358;262359;262360;262361;262362;262363;262364;262365;262366;262367;262368;262369;262370;263007;263008;263009;263010;263011;263012;263013;263014;263015;263016;263017;263018;263019;263020;263021;263022;263023;263024;263025;263026;263027;263028;263029;263030;263031;263032;263033;263034;263035;263036;263037;263038;263039;263040;263041;263042;263043;263044;263045;263046;263047;263048;263049;263050;263051;263052;263053;263054;263055;263056;263057;263058;263059;263060;263061;263062;263063;263064;263065;263066;263067;263068;263069;263070;263071;263072;263073;263074;263075;263076;263077;263078;263079;263080;263081;263082;263083;263084;263085;263086;266022;266023;266024;266025;266026;266027;266028;266029;266030;266031;266032;266033;266034;266035;266036;266037;266038;266039;267493;267494;267495;267496;267497;267498;267499;267500;267501;267502;267503;267504;267505;267506;267507;267508;267509;267510;267511;267512;267513;267514;267515;267516;267517;267518;267519;267520;267521;267522;267523;267524;267525;267526;267527;267528;267529;267530;267531;267532;267533;267534;267535;267536;267537;267538;267539;267540;267541;267542;267543;267544;267545;267546;267547;267548;267549;267550;267551;267552;267553;267554;267555;267556;267557;267558;270318;270319;270320;270321;270322;270323;270324;270325	4754;13101;13128;13167;14978;14998;24712;26579;27713;30674;32279;32614;35765;36646;36777;37007;42416;42934;45442;45451;47686;49134;49239;71910;73211;75547;75985;79783;79788;84543;84636;93725;95894;95910;96417;101951;101954;113759;117506;122469;124953;124971;129493;129641;138464;148382;153055;160744;160777;169215;178293;179096;182069;189433;191520;191950;192066;193763;193922;196458;198890;199800;201759;201841;202629;202688;203000;210774;213435;218871;219302;223943;223956;243606;243891;243916;251939;251990;254086;258729;258743;259902;262251;263064;266037;267515;267549;270319	35;36;37;38;39;40;41;42;43;44;45;46	64;65;66;67;68;69;70;71;72;73;74;75;76;77	71;72;182;188;417;435;436;698;777;799;808;835	36;149;449;454;483;592;593;614;617;632;641;642;653;836	-1	17	6	2	0	0	0
70	P_P00924;CON__sp|P_P00924|ENO1_YEAST	P_P00924;CON__sp|P_P00924|ENO1_YEAST	2;2	2;2	2;2			sp|P_P00924|ENO1_YEAST __CONT Enolase 1 OS=Saccharomyces cerevisiae (strain ATCC 204508 / S288c) GN=ENO1 PE=1 SV=3;	2	2	2	2	2	0	0	0	0	0	2	0	0	0	0	0	2	0	0	0	0	0	7.6	7.6	7.6	46.816	437	437;437	0	8.3225	7.6	0	0	0	0	0	108060000	108060000	0	0	0	0	0	20	5402900	5402900	0	0	0	0	0	0	0	0	0	0	0			+	4364;42570	True;True	4616;45170	20012;188786	21988;205546	21988;205546					-1;-1	2	0	0	0	0	0
71	P_P02662;CON__sp|P_P02662|CASA1_BOVIN	P_P02662;CON__sp|P_P02662|CASA1_BOVIN	1;1	1;1	1;1			sp|P_P02662|CASA1_BOVIN __CONT Alpha-S1-casein OS=Bos taurus OX=9913 GN=CSN1S1 PE=1 SV=2;	2	1	1	1	0	0	0	1	0	0	0	0	0	1	0	0	0	0	0	1	0	0	5.6	5.6	5.6	24.529	214	214;214	0.0078158	1.7405	0	0	0	5.6	0	0	22636000	0	0	0	22636000	0	0	10	2263600	0	0	0	2263600	0	0	0	0	0	0	0	0			+	12994	TRUE	13649	57046	62410	62410					-1;-1	0	0	0	1	0	0
72	CON__sp|P_P02754|LACB_BOVIN;P_P02754	CON__sp|P_P02754|LACB_BOVIN;P_P02754	2;1	2;1	2;1			;sp|P_P02754|LACB_BOVIN __CONT Beta-lactoglobulin OS=Bos taurus OX=9913 GN=LGB PE=1 SV=3	2	2	2	2	0	0	0	2	1	0	0	0	0	2	1	0	0	0	0	2	1	0	26.5	26.5	26.5	18.309	162	162;178	0.00047927	3.6285	0	0	0	26.5	14.2	0	251830000	0	0	0	144510000	107320000	0	11	22894000	0	0	0	13138000	9756000	0	0	0	0	74326000	85277000	0			+	53603;55111	True;True	56790;58376	238371;244924;244925	259663;267007;267008	259663;267007					-1;-1	0	0	0	2	1	0
73	P_P02769;CON__sp|P_P02769|ALBU_BOVIN	P_P02769;CON__sp|P_P02769|ALBU_BOVIN	2;2	2;2	2;2			sp|P_P02769|ALBU_BOVIN __CONT Serum albumin OS=Bos taurus OX=9913 GN=ALB PE=1 SV=4;	2	2	2	2	0	1	0	1	2	1	0	1	0	1	2	1	0	1	0	1	2	1	4.3	4.3	4.3	69.293	607	607;607	0	7.18	0	2.1	0	2.1	4.3	2.1	47033000	0	5557400	0	0	23893000	17583000	40	1175800	0	138940	0	0	597320	439580	0	0	0	0	10793000	15685000			+	5245;27222	True;True	5545;28660	23527;23528;23529;121050;121051	25814;25815;25816;25817;132062;132063	25817;132063					-1;-1	0	1	0	1	2	2
74	P_P03070;CON__sp|P_P03070|LT_SV40;P_P03070-2;CON__sp|P_P03070-2|LT_SV40;P_P03081;CON__sp|P_P03081|ST_SV40	P_P03070;CON__sp|P_P03070|LT_SV40	30;30;5;5;5;5	30;30;5;5;5;5	30;30;5;5;5;5			sp|P_P03070|LT_SV40 __CONT Large T antigen OS=Simian virus 40 OX=1891767 PE=1 SV=2;	6	30	30	30	25	24	22	24	22	25	25	24	22	24	22	25	25	24	22	24	22	25	42.1	42.1	42.1	81.581	708	708;708;135;135;174;174	0	210.01	37.3	34.6	33.1	34.9	34.5	36.7	15560000000	3125500000	2337400000	2058900000	2392000000	2769700000	2876200000	38	409470000	82251000	61510000	54182000	62948000	72886000	75690000	337500000	316630000	253640000	230700000	308500000	275660000			+	2644;5005;5059;5672;6666;6667;7037;7038;8042;8922;9034;9436;11262;12403;13857;19236;24953;25299;26088;26214;31957;32510;41150;41482;46634;47910;48409;51362;52469;55724	True;True;True;True;True;True;True;True;True;True;True;True;True;True;True;True;True;True;True;True;True;True;True;True;True;True;True;True;True;True	2798;5294;5350;5993;7037;7038;7039;7439;7440;8486;9402;9516;9931;11841;13032;14569;20265;26295;26652;27481;27609;33635;34257;34258;43658;44010;49441;50799;51322;54426;54427;55598;59019	12181;12182;12183;12184;12185;22723;22724;22725;22726;22887;22888;22889;22890;25505;25506;25507;25508;25509;25510;30018;30019;30020;30021;30022;30023;30024;30025;30026;31633;31634;31635;31636;31637;31638;31639;31640;31641;31642;31643;31644;31645;31646;31647;31648;36032;36033;36034;36035;39926;39927;39928;39929;39930;39931;39932;39933;39934;39935;40396;40397;40398;40399;40400;40401;40402;40403;40404;40405;40406;40407;42103;42104;42105;42106;42107;42108;42109;42110;42111;49764;49765;49766;49767;49768;49769;54572;54573;61069;61070;61071;85626;85627;85628;85629;85630;85631;85632;111503;112963;112964;116432;116929;116930;116931;116932;116933;116934;116935;116936;116937;116938;116939;142202;142203;142204;142205;142206;142207;144609;144610;144611;144612;144613;144614;144615;182503;182504;182505;182506;182507;182508;184017;184018;184019;184020;184021;206862;206863;206864;212659;212660;212661;212662;212663;212664;212665;212666;212667;212668;214947;214948;214949;214950;214951;214952;214953;228420;228421;228422;228423;228424;228425;228426;228427;228428;228429;228430;228431;228432;228433;233295;233296;233297;233298;233299;233300;247654;247655;247656;247657;247658;247659	13407;13408;13409;13410;13411;24963;24964;24965;24966;25141;25142;25143;25144;27939;27940;27941;27942;27943;27944;32864;32865;32866;32867;32868;32869;32870;32871;32872;34669;34670;34671;34672;34673;34674;34675;34676;34677;34678;34679;34680;34681;34682;34683;34684;34685;39528;39529;39530;39531;43765;43766;43767;43768;43769;43770;43771;43772;43773;43774;44269;44270;44271;44272;44273;44274;44275;44276;44277;44278;44279;44280;44281;46130;46131;46132;46133;46134;46135;46136;46137;46138;54461;54462;54463;54464;54465;54466;59670;59671;59672;66725;66726;66727;93568;93569;93570;93571;93572;93573;93574;121724;123280;123281;127012;127557;127558;127559;127560;127561;127562;127563;127564;127565;127566;127567;154874;154875;154876;154877;154878;154879;157485;157486;157487;157488;157489;157490;157491;198603;198604;198605;198606;198607;198608;198609;200274;200275;200276;200277;200278;225341;225342;225343;231702;231703;231704;231705;231706;231707;231708;231709;231710;231711;231712;231713;231714;231715;231716;234198;234199;234200;234201;234202;234203;234204;248835;248836;248837;248838;248839;248840;248841;248842;248843;248844;248845;248846;248847;248848;248849;248850;254178;254179;254180;254181;254182;254183;269986;269987;269988;269989;269990;269991	13409;24965;25142;27943;32866;32871;34672;34678;39528;43774;44270;46136;54465;59670;66726;93571;121724;123280;127012;127558;154874;157486;198605;200278;225341;231707;234201;248850;254180;269986	47	78;79;80	492	14;401;528	-1;-1;-1;-1;-1;-1	36	32	30	33	30	32
75	P_P22629;CON__sp|P_P22629|SAV_STRAV	P_P22629;CON__sp|P_P22629|SAV_STRAV	9;9	9;9	9;9			sp|P_P22629|SAV_STRAV __CONT Streptavidin OS=Streptomyces avidinii PE=1 SV=1;	2	9	9	9	8	9	8	7	8	8	8	9	8	7	8	8	8	9	8	7	8	8	43.2	43.2	43.2	18.834	183	183;183	0	323.31	43.2	43.2	43.2	39.9	43.2	43.2	406070000000	67218000000	53217000000	69700000000	78364000000	75158000000	62408000000	7	58009000000	9602600000	7602500000	9957200000	11195000000	10737000000	8915400000	12571000000	11371000000	14858000000	12396000000	11209000000	11241000000			+	22236;22237;33998;35490;44770;54388;54389;55900;55901	True;True;True;True;True;True;True;True;True	23449;23450;23451;23452;23453;36048;36049;37714;37715;47472;57617;57618;57619;59199;59200	99341;99342;99343;99344;99345;99346;99347;99348;99349;99350;99351;99352;99353;99354;99355;99356;99357;99358;99359;99360;99361;99362;99363;99364;99365;99366;99367;99368;99369;99370;99371;99372;99373;99374;99375;99376;99377;99378;99379;99380;99381;99382;99383;99384;99385;99386;99387;99388;99389;99390;99391;99392;99393;99394;99395;99396;99397;99398;99399;99400;99401;99402;99403;99404;99405;99406;99407;99408;99409;99410;99411;99412;99413;99414;99415;99416;99417;99418;99419;99420;99421;99422;99423;99424;99425;99426;151931;151932;151933;151934;151935;151936;151937;151938;151939;151940;151941;151942;151943;151944;151945;151946;151947;151948;151949;151950;151951;151952;151953;151954;151955;151956;151957;151958;151959;151960;151961;151962;151963;151964;151965;151966;151967;151968;151969;151970;151971;151972;151973;151974;151975;151976;151977;151978;151979;151980;151981;151982;151983;151984;151985;151986;151987;151988;151989;151990;151991;151992;151993;151994;151995;151996;151997;151998;151999;152000;152001;152002;152003;152004;152005;152006;152007;152008;152009;152010;152011;152012;152013;152014;152015;152016;152017;152018;152019;152020;152021;152022;152023;152024;152025;152026;152027;152028;152029;152030;152031;152032;152033;152034;152035;152036;152037;152038;152039;152040;152041;152042;152043;152044;152045;152046;152047;152048;152049;152050;152051;152052;152053;152054;152055;158576;158577;158578;158579;158580;158581;158582;158583;158584;158585;158586;158587;158588;158589;158590;158591;158592;158593;158594;158595;198183;198184;198185;198186;198187;198188;198189;198190;198191;198192;198193;198194;198195;198196;198197;198198;241705;241706;241707;241708;241709;241710;241711;241712;241713;241714;241715;241716;241717;241718;241719;241720;241721;241722;241723;241724;241725;241726;241727;241728;241729;241730;241731;241732;241733;241734;241735;241736;241737;241738;241739;241740;241741;241742;241743;241744;241745;241746;241747;241748;241749;241750;241751;241752;241753;241754;241755;241756;241757;241758;241759;241760;241761;241762;241763;241764;241765;241766;241767;241768;241769;241770;241771;241772;241773;241774;241775;241776;241777;241778;241779;241780;241781;241782;241783;241784;241785;241786;241787;241788;241789;241790;241791;241792;241793;241794;241795;241796;241797;241798;241799;241800;241801;241802;241803;241804;241805;241806;241807;241808;241809;241810;241811;241812;241813;241814;241815;241816;241817;248369;248370;248371;248372;248373;248374;248375	108459;108460;108461;108462;108463;108464;108465;108466;108467;108468;108469;108470;108471;108472;108473;108474;108475;108476;108477;108478;108479;108480;108481;108482;108483;108484;108485;108486;108487;108488;108489;108490;108491;108492;108493;108494;108495;108496;108497;108498;108499;108500;108501;108502;108503;108504;108505;108506;108507;108508;108509;108510;108511;108512;108513;108514;108515;108516;108517;108518;108519;108520;108521;108522;108523;108524;108525;108526;108527;108528;108529;108530;108531;108532;108533;108534;108535;108536;108537;108538;108539;108540;108541;108542;108543;108544;108545;108546;108547;108548;108549;108550;108551;108552;108553;108554;108555;108556;108557;108558;108559;108560;108561;108562;108563;108564;108565;108566;108567;108568;108569;108570;108571;108572;108573;108574;108575;108576;108577;108578;108579;108580;108581;108582;108583;108584;108585;108586;108587;108588;108589;108590;108591;108592;108593;108594;108595;108596;108597;108598;108599;165340;165341;165342;165343;165344;165345;165346;165347;165348;165349;165350;165351;165352;165353;165354;165355;165356;165357;165358;165359;165360;165361;165362;165363;165364;165365;165366;165367;165368;165369;165370;165371;165372;165373;165374;165375;165376;165377;165378;165379;165380;165381;165382;165383;165384;165385;165386;165387;165388;165389;165390;165391;165392;165393;165394;165395;165396;165397;165398;165399;165400;165401;165402;165403;165404;165405;165406;165407;165408;165409;165410;165411;165412;165413;165414;165415;165416;165417;165418;165419;165420;165421;165422;165423;165424;165425;165426;165427;165428;165429;165430;165431;165432;165433;165434;165435;165436;165437;165438;165439;165440;165441;165442;165443;165444;165445;165446;165447;165448;165449;165450;165451;165452;165453;165454;165455;165456;165457;165458;165459;165460;165461;165462;165463;165464;165465;165466;165467;165468;165469;165470;165471;165472;165473;165474;165475;165476;165477;165478;165479;165480;165481;165482;165483;165484;165485;165486;165487;165488;165489;165490;165491;165492;165493;165494;165495;165496;165497;165498;165499;165500;165501;165502;165503;165504;165505;165506;165507;165508;165509;165510;165511;165512;165513;165514;165515;165516;165517;165518;165519;165520;165521;165522;165523;165524;165525;165526;165527;165528;165529;165530;165531;165532;165533;165534;165535;165536;165537;165538;165539;165540;165541;165542;165543;165544;165545;165546;165547;165548;165549;165550;165551;165552;165553;165554;165555;165556;165557;165558;165559;165560;165561;165562;172608;172609;172610;172611;172612;172613;172614;172615;172616;172617;172618;172619;172620;172621;172622;172623;172624;172625;172626;172627;172628;215690;215691;215692;215693;215694;215695;215696;215697;215698;215699;215700;215701;215702;215703;215704;215705;215706;215707;215708;215709;215710;215711;215712;215713;215714;215715;215716;215717;215718;215719;215720;215721;215722;215723;215724;215725;215726;263405;263406;263407;263408;263409;263410;263411;263412;263413;263414;263415;263416;263417;263418;263419;263420;263421;263422;263423;263424;263425;263426;263427;263428;263429;263430;263431;263432;263433;263434;263435;263436;263437;263438;263439;263440;263441;263442;263443;263444;263445;263446;263447;263448;263449;263450;263451;263452;263453;263454;263455;263456;263457;263458;263459;263460;263461;263462;263463;263464;263465;263466;263467;263468;263469;263470;263471;263472;263473;263474;263475;263476;263477;263478;263479;263480;263481;263482;263483;263484;263485;263486;263487;263488;263489;263490;263491;263492;263493;263494;263495;263496;263497;263498;263499;263500;263501;263502;263503;263504;263505;263506;263507;263508;263509;263510;263511;263512;263513;263514;263515;263516;263517;263518;263519;263520;263521;263522;263523;263524;263525;263526;263527;263528;263529;263530;263531;263532;263533;263534;263535;263536;263537;263538;263539;263540;263541;263542;263543;263544;263545;263546;263547;263548;263549;263550;263551;263552;263553;263554;263555;263556;263557;263558;263559;263560;263561;263562;263563;263564;263565;263566;263567;263568;263569;263570;263571;263572;263573;263574;263575;263576;263577;263578;263579;263580;263581;263582;263583;263584;263585;263586;263587;263588;263589;263590;263591;263592;263593;263594;263595;263596;263597;263598;263599;263600;263601;263602;263603;263604;263605;263606;263607;263608;263609;263610;263611;263612;263613;263614;263615;263616;263617;263618;263619;263620;263621;263622;263623;263624;263625;263626;263627;263628;263629;263630;263631;263632;263633;263634;263635;263636;263637;263638;263639;263640;263641;263642;263643;263644;263645;263646;263647;263648;263649;263650;263651;263652;263653;263654;263655;263656;263657;263658;263659;263660;263661;263662;263663;263664;263665;263666;270768;270769;270770;270771;270772;270773;270774;270775;270776	108478;108579;165440;172622;215721;263613;263647;270771;270776	48;49;50;51;52		105;106;109;129;142		-1;-1	108	102	127	129	120	107
76	M_C4XFJ7;CON__tr|M_C4XFJ7|C4XFJ7_MYCFP	M_C4XFJ7;CON__tr|M_C4XFJ7|C4XFJ7_MYCFP	2;2	2;2	2;2			tr|M_C4XFJ7|C4XFJ7_MYCFP __MYCO Uncharacterized protein OS=Mycoplasma fermentans (strain ATCC 19989 / NBRC 14854 / NCTC 10117 / PG18) OX=496833 GN=MBIO_0654 PE=4 SV=1;	2	2	2	2	0	0	0	1	1	1	0	0	0	1	1	1	0	0	0	1	1	1	9.5	9.5	9.5	24.504	221	221;221	0.00048031	3.6517	0	0	0	4.5	5	4.5	36378000	0	0	0	12950000	12493000	10934000	11	3307100	0	0	0	1177300	1135800	994020	0	0	0	10867000	0	9753800			+	5236;6130	True;True	5536;6477	23485;23486;27653	25769;25770;30250	25770;30250					-1;-1	0	0	0	1	1	1
77	M_C4XG05;CON__tr|M_C4XG05|C4XG05_MYCFP	M_C4XG05;CON__tr|M_C4XG05|C4XG05_MYCFP	1;1	1;1	1;1			tr|M_C4XG05|C4XG05_MYCFP __MYCO 50S ribosomal protein L14 OS=Mycoplasma fermentans (strain ATCC 19989 / NBRC 14854 / NCTC 10117 / PG18) OX=496833 GN=rplN PE=3 SV=1;	2	1	1	1	0	1	1	1	1	1	0	1	1	1	1	1	0	1	1	1	1	1	7.3	7.3	7.3	13.084	123	123;123	0.0029109	2.4977	0	7.3	7.3	7.3	7.3	7.3	69965000	0	7704200	7815400	18927000	15492000	20026000	9	7773800	0	856020	868380	2103000	1721300	2225100	0	9617300	8741800	0	0	0			+	23435	TRUE	24717	104760;104761;104762;104763;104764	114509;114510;114511;114512;114513	114511					-1;-1	0	1	1	1	1	1
78	P_Q1A7A4;CON__tr|P_Q1A7A4|Q1A7A4_BOVIN	P_Q1A7A4;CON__tr|P_Q1A7A4|Q1A7A4_BOVIN	1;1	1;1	1;1			tr|P_Q1A7A4|Q1A7A4_BOVIN __CONT Complement component C5a (Fragment) OS=Bos taurus OX=9913 PE=2 SV=1;	2	1	1	1	1	0	0	0	0	0	1	0	0	0	0	0	1	0	0	0	0	0	12.2	12.2	12.2	8.5147	74	74;74	0.0070108	1.8153	12.2	0	0	0	0	0	0	0	0	0	0	0	0	5	0	0	0	0	0	0	0	0	0	0	0	0	0			+	20395	TRUE	21509	91179	99671	99671					-1;-1	1	0	0	0	0	0
79	E9PAV3;Q13765;E9PAV3-2;Q9BZK3	E9PAV3;Q13765;E9PAV3-2	3;3;3;1	3;3;3;1	3;3;3;1	Nascent polypeptide-associated complex subunit alpha, muscle-specific form;Nascent polypeptide-associated complex subunit alpha	NACA	sp|E9PAV3|NACAM_HUMAN Nascent polypeptide-associated complex subunit alpha, muscle-specific form OS=Homo sapiens OX=9606 GN=NACA PE=1 SV=1;sp|Q13765|NACA_HUMAN Nascent polypeptide-associated complex subunit alpha OS=Homo sapiens OX=9606 GN=NACA PE=1 SV=1;s	4	3	3	3	3	2	2	3	3	3	3	2	2	3	3	3	3	2	2	3	3	3	1.9	1.9	1.9	205.42	2078	2078;215;925;213	0	33.684	1.9	1.3	1.3	1.9	1.9	1.9	2023600000	263120000	277600000	272230000	416170000	329680000	464840000	106	19091000	2482300	2618900	2568200	3926100	3110200	4385300	114150000	133790000	122660000	119510000	115270000	133690000				6015;34742;43635	True;True;True	6358;36910;46294	27182;27183;27184;27185;155337;155338;155339;155340;155341;155342;155343;155344;155345;155346;193208;193209;193210;193211;193212;193213	29754;29755;29756;29757;169076;169077;169078;169079;169080;169081;169082;169083;169084;169085;210294;210295;210296;210297;210298;210299	29756;169077;210294					9606;9606;9606;9606	3	3	3	4	3	4
80	O00116	O00116	10	10	10	Alkyldihydroxyacetonephosphate synthase, peroxisomal	AGPS	sp|O00116|ADAS_HUMAN Alkyldihydroxyacetonephosphate synthase, peroxisomal OS=Homo sapiens OX=9606 GN=AGPS PE=1 SV=1	1	10	10	10	6	5	4	6	8	7	6	5	4	6	8	7	6	5	4	6	8	7	23.7	23.7	23.7	72.911	658	658	0	39.222	14.3	14	10.9	14.3	20.4	16.1	865300000	143020000	116600000	86017000	144070000	253560000	122030000	35	24723000	4086400	3331300	2457600	4116300	7244600	3486600	44785000	40370000	37660000	43205000	44235000	38336000				502;1728;3882;11854;13067;15505;22721;34848;46704;54737	True;True;True;True;True;True;True;True;True;True	527;1821;4099;12458;13726;16318;23957;37017;49519;57980	2356;2357;2358;2359;2360;2361;7903;17794;17795;17796;17797;17798;17799;52195;52196;52197;52198;57401;57402;57403;57404;57405;68586;68587;101583;101584;101585;155737;155738;155739;155740;155741;155742;155743;207216;207217;243270	2611;2612;2613;2614;2615;2616;8803;19569;19570;19571;19572;19573;19574;19575;57098;57099;57100;57101;62790;62791;62792;62793;62794;75020;75021;110991;110992;110993;169493;169494;169495;169496;169497;169498;169499;225751;225752;265240;265241	2611;8803;19570;57101;62791;75021;110993;169497;225752;265240					9606	6	6	4	7	9	7
81	O00124;O00124-3	O00124;O00124-3	1;1	1;1	1;1	UBX domain-containing protein 8	UBXN8	sp|O00124|UBXN8_HUMAN UBX domain-containing protein 8 OS=Homo sapiens OX=9606 GN=UBXN8 PE=1 SV=2;sp|O00124-3|UBXN8_HUMAN Isoform 3 of UBX domain-containing protein 8 OS=Homo sapiens OX=9606 GN=UBXN8	2	1	1	1	1	1	0	1	0	0	1	1	0	1	0	0	1	1	0	1	0	0	6.3	6.3	6.3	30.541	270	270;233	0	5.2069	6.3	6.3	0	6.3	0	0	25659000	8770600	6477500	0	10410000	0	0	15	1710600	584700	431830	0	694030	0	0	8770600	8085900	0	8735700	0	0				27241	TRUE	28680	121135;121136;121137	132154;132155;132156	132155					9606;9606	1	1	0	1	0	0
82	O00139;O00139-4;O00139-1;O00139-5	O00139;O00139-4;O00139-1;O00139-5	26;26;25;25	26;26;25;25	2;2;1;1	Kinesin-like protein KIF2A	KIF2A	sp|O00139|KIF2A_HUMAN Kinesin-like protein KIF2A OS=Homo sapiens OX=9606 GN=KIF2A PE=1 SV=3;sp|O00139-4|KIF2A_HUMAN Isoform 4 of Kinesin-like protein KIF2A OS=Homo sapiens OX=9606 GN=KIF2A;sp|O00139-1|KIF2A_HUMAN Isoform 1 of Kinesin-like protein KIF2A OS=	4	26	26	2	17	14	18	17	15	15	17	14	18	17	15	15	1	1	0	1	2	0	39.7	39.7	5.1	79.954	706	706;744;679;686	0	94.951	30.9	24.4	28	25.4	22.5	22	5623600000	951690000	743750000	998440000	792850000	1243300000	893610000	35	160670000	27191000	21250000	28527000	22653000	35522000	25532000	115660000	115030000	121110000	111920000	119470000	114730000				355;3702;4061;4448;6389;6390;7360;7760;10656;12758;14294;14410;16761;17493;20248;20249;26532;30466;36807;39015;40289;42200;46596;49961;51034;55033	True;True;True;True;True;True;True;True;True;True;True;True;True;True;True;True;True;True;True;True;True;True;True;True;True;True	375;3914;3915;4286;4706;6746;6747;7776;8193;11206;13403;15038;15157;17650;18427;21353;21354;27942;32053;39115;41429;42754;44782;49402;52948;54085;58295	1686;1687;1688;1689;1690;17050;17051;17052;17053;18559;18560;20399;28741;28742;28743;28744;28745;33082;33083;33084;33085;33086;33087;34878;34879;34880;34881;34882;34883;47305;47306;47307;56117;56118;63030;63031;63032;63033;63034;63035;63506;63507;74549;74550;74551;74552;77806;77807;77808;77809;77810;77811;90536;90537;90538;90539;90540;90541;90542;90543;90544;118138;118139;118140;135330;164492;164493;164494;164495;173395;173396;173397;173398;173399;173400;173401;173402;178743;178744;178745;178746;178747;178748;187168;206661;206662;206663;206664;206665;221931;221932;221933;221934;227026;244601;244602;244603;244604;244605;244606	1860;1861;1862;1863;1864;18778;18779;18780;18781;20421;20422;20423;22424;31445;31446;31447;31448;31449;36263;36264;36265;36266;36267;36268;38283;38284;38285;38286;38287;38288;51795;51796;51797;61355;61356;68928;68929;68930;68931;68932;68933;69442;69443;81535;81536;81537;81538;85110;85111;85112;85113;85114;85115;98997;98998;98999;99000;99001;99002;99003;99004;99005;128859;128860;128861;147529;179097;179098;179099;179100;188757;188758;188759;188760;188761;188762;188763;188764;194542;194543;194544;194545;194546;194547;203764;225117;225118;225119;225120;225121;241822;241823;241824;241825;241826;247362;266652;266653;266654;266655;266656;266657	1864;18781;20423;22424;31445;31448;36267;38287;51795;61355;68930;69443;81537;85114;98997;99004;128861;147529;179099;188760;194545;203764;225121;241825;247362;266655	53		133		9606;9606;9606;9606	20	14	18	18	16	16
83	O00139-2	O00139-2	25	1	1	Kinesin-like protein KIF2A	KIF2A	sp|O00139-2|KIF2A_HUMAN Isoform 2 of Kinesin-like protein KIF2A OS=Homo sapiens OX=9606 GN=KIF2A	1	25	1	1	17	14	19	17	14	16	1	1	1	1	1	1	1	1	1	1	1	1	39.7	2.7	2.7	75.042	660	660	0.00024456	4.0113	31.4	27.7	32.7	25.5	21.4	26.2	124990000	19088000	17579000	14935000	19646000	34719000	19019000	32	3905900	596510	549350	466710	613950	1085000	594360	19088000	21945000	16705000	16486000	22288000	16966000				355;3701;4448;6389;6390;7360;7760;10656;12758;14294;14410;16761;17493;20248;20249;26532;30466;36807;39015;40289;42200;46596;49961;51034;55033	False;True;False;False;False;False;False;False;False;False;False;False;False;False;False;False;False;False;False;False;False;False;False;False;False	375;3913;4706;6746;6747;7776;8193;11206;13403;15038;15157;17650;18427;21353;21354;27942;32053;39115;41429;42754;44782;49402;52948;54085;58295	1686;1687;1688;1689;1690;17043;17044;17045;17046;17047;17048;17049;20399;28741;28742;28743;28744;28745;33082;33083;33084;33085;33086;33087;34878;34879;34880;34881;34882;34883;47305;47306;47307;56117;56118;63030;63031;63032;63033;63034;63035;63506;63507;74549;74550;74551;74552;77806;77807;77808;77809;77810;77811;90536;90537;90538;90539;90540;90541;90542;90543;90544;118138;118139;118140;135330;164492;164493;164494;164495;173395;173396;173397;173398;173399;173400;173401;173402;178743;178744;178745;178746;178747;178748;187168;206661;206662;206663;206664;206665;221931;221932;221933;221934;227026;244601;244602;244603;244604;244605;244606	1860;1861;1862;1863;1864;18771;18772;18773;18774;18775;18776;18777;22424;31445;31446;31447;31448;31449;36263;36264;36265;36266;36267;36268;38283;38284;38285;38286;38287;38288;51795;51796;51797;61355;61356;68928;68929;68930;68931;68932;68933;69442;69443;81535;81536;81537;81538;85110;85111;85112;85113;85114;85115;98997;98998;98999;99000;99001;99002;99003;99004;99005;128859;128860;128861;147529;179097;179098;179099;179100;188757;188758;188759;188760;188761;188762;188763;188764;194542;194543;194544;194545;194546;194547;203764;225117;225118;225119;225120;225121;241822;241823;241824;241825;241826;247362;266652;266653;266654;266655;266656;266657	1864;18775;22424;31445;31448;36267;38287;51795;61355;68930;69443;81537;85114;98997;99004;128861;147529;179099;188760;194545;203764;225121;241825;247362;266655					9606	1	1	1	1	2	1
84	O00148;O00148-2;O00148-3	O00148;O00148-2;O00148-3	24;16;13	12;8;6	12;8;6	ATP-dependent RNA helicase DDX39A	DDX39A	sp|O00148|DX39A_HUMAN ATP-dependent RNA helicase DDX39A OS=Homo sapiens OX=9606 GN=DDX39A PE=1 SV=2;sp|O00148-2|DX39A_HUMAN Isoform 2 of ATP-dependent RNA helicase DDX39A OS=Homo sapiens OX=9606 GN=DDX39A;sp|O00148-3|DX39A_HUMAN Isoform 3 of ATP-dependent	3	24	12	12	18	16	16	19	21	21	10	6	7	10	9	10	10	6	7	10	9	10	63.7	39.6	39.6	49.129	427	427;322;267	0	106.3	48.2	39.8	39.6	47.3	60.9	59.3	3655400000	671260000	375770000	347470000	741940000	824990000	694010000	19	192390000	35329000	19777000	18288000	39049000	43420000	36527000	157910000	180640000	147330000	142400000	158440000	148860000				1113;1114;2075;5051;5637;7889;10028;12901;13824;13825;16356;17655;18607;21781;21783;21949;26826;31353;33105;34128;37225;39782;40084;52728	True;True;False;True;False;False;False;True;True;True;False;False;True;False;True;False;True;False;False;True;True;False;False;True	1164;1165;2206;5340;5341;5956;8327;10557;13550;14528;14529;17226;18593;19593;22965;22967;23137;28249;32985;34986;36193;39549;42228;42545;55866	5018;5019;5020;5021;5022;5023;5024;5025;5026;5027;5028;9705;9706;22854;22855;22856;22857;22858;22859;22860;22861;25324;25325;25326;25327;25328;25329;25330;25331;25332;35394;35395;35396;35397;44738;44739;44740;44741;44742;44743;56644;56645;56646;56647;56648;56649;56650;60863;60864;60865;60866;60867;60868;60869;60870;60871;72731;72732;72733;72734;72735;72736;78480;78481;78482;78483;78484;78485;78486;78487;78488;78489;78490;78491;82745;82746;82747;82748;97388;97389;97390;97391;97392;97395;97396;97397;97398;97399;97400;98026;98027;98028;98029;98030;98031;119364;139250;139251;139252;139253;139254;139255;139256;139257;139258;139259;139260;139261;147728;147729;147730;147731;147732;152630;152631;152632;152633;152634;152635;166120;166121;176502;176503;177886;177887;177888;177889;177890;177891;234340;234341;234342;234343;234344;234345	5655;5656;5657;5658;5659;5660;5661;5662;5663;5664;5665;5666;5667;10755;10756;10757;25102;25103;25104;25105;25106;25107;25108;25109;25110;25111;25112;25113;25114;25115;27748;27749;27750;27751;27752;27753;27754;27755;27756;38850;38851;38852;38853;48975;48976;48977;48978;48979;48980;61963;61964;61965;61966;61967;61968;61969;61970;61971;61972;61973;61974;66503;66504;66505;66506;66507;66508;66509;66510;66511;79545;79546;79547;79548;79549;79550;79551;85823;85824;85825;85826;85827;85828;85829;85830;85831;85832;85833;85834;90474;90475;90476;90477;106362;106363;106364;106365;106366;106369;106370;106371;106372;106373;106374;106375;106376;107023;107024;107025;107026;107027;107028;130208;151704;151705;151706;151707;151708;151709;151710;151711;151712;151713;151714;151715;160841;160842;160843;160844;160845;166177;166178;166179;166180;166181;166182;180822;180823;192156;192157;193608;193609;193610;193611;193612;193613;255311;255312;255313;255314;255315;255316	5656;5665;10756;25108;27756;38851;48976;61972;66504;66510;79550;85830;90476;106365;106373;107028;130208;151711;160842;166178;180822;192157;193611;255315	54		310		9606;9606;9606	13	10	9	16	14	13
85	O00151	O00151	18	18	18	PDZ and LIM domain protein 1	PDLIM1	sp|O00151|PDLI1_HUMAN PDZ and LIM domain protein 1 OS=Homo sapiens OX=9606 GN=PDLIM1 PE=1 SV=4	1	18	18	18	14	12	11	15	17	15	14	12	11	15	17	15	14	12	11	15	17	15	78.1	78.1	78.1	36.071	329	329	0	285.22	70.2	53.2	57.8	67.2	78.1	63.8	14528000000	2239400000	1587800000	1749600000	3085200000	3032900000	2833100000	16	907990000	139960000	99236000	109350000	192820000	189550000	177070000	303020000	305630000	309600000	356920000	327740000	354630000				312;4988;5598;15144;15940;31694;33362;39191;39192;41039;45497;45498;48468;49040;50783;52960;53486;53487	True;True;True;True;True;True;True;True;True;True;True;True;True;True;True;True;True;True	330;5277;5917;15942;16786;33346;35301;35302;35303;41613;41614;43543;43544;48231;48232;51381;51978;53824;56112;56666;56667	1493;1494;22684;22685;25101;25102;25103;66978;66979;66980;66981;70647;70648;70649;70650;70651;70652;70653;140827;140828;148947;148948;148949;148950;148951;148952;148953;148954;148955;148956;148957;148958;148959;148960;148961;148962;148963;148964;148965;174150;174151;174152;174153;174154;174155;174156;174157;174158;174159;174160;174161;174162;174163;174164;174165;174166;174167;182045;182046;182047;182048;182049;182050;182051;182052;182053;182054;182055;182056;201478;201479;201480;201481;201482;201483;201484;201485;201486;201487;201488;201489;201490;201491;201492;201493;215204;215205;215206;215207;215208;215209;215210;217807;217808;217809;217810;217811;217812;225966;225967;225968;225969;225970;225971;225972;225973;225974;235407;235408;235409;235410;235411;235412;237857;237858;237859;237860;237861;237862;237863;237864;237865;237866;237867;237868	1639;1640;24919;24920;27493;27494;27495;73244;73245;73246;73247;73248;77268;77269;77270;77271;77272;77273;77274;77275;77276;77277;153400;153401;162143;162144;162145;162146;162147;162148;162149;162150;162151;162152;162153;162154;162155;162156;162157;162158;162159;162160;162161;162162;162163;162164;162165;189585;189586;189587;189588;189589;189590;189591;189592;189593;189594;189595;189596;189597;189598;189599;189600;189601;189602;189603;189604;189605;189606;198089;198090;198091;198092;198093;198094;198095;198096;198097;198098;198099;198100;219392;219393;219394;219395;219396;219397;219398;219399;219400;219401;219402;219403;219404;219405;219406;219407;219408;219409;219410;234485;234486;234487;234488;234489;234490;234491;237382;237383;237384;237385;237386;237387;246245;246246;246247;246248;246249;246250;246251;246252;246253;246254;246255;246256;246257;246258;256456;256457;256458;256459;256460;256461;256462;259110;259111;259112;259113;259114;259115;259116;259117;259118;259119;259120;259121;259122	1640;24920;27494;73247;77268;153400;162157;189592;189604;198093;219393;219405;234489;237384;246256;256462;259111;259121	55	81;82	105	104;125	9606	27	21	19	25	31	24
86	O00154-4;O00154;O00154-6;O00154-7;O00154-5;O00154-2;O00154-3	O00154-4;O00154;O00154-6;O00154-7;O00154-5;O00154-2;O00154-3	12;11;11;11;10;8;8	12;11;11;11;10;8;8	12;11;11;11;10;8;8	Cytosolic acyl coenzyme A thioester hydrolase	ACOT7	sp|O00154-4|BACH_HUMAN Isoform 4 of Cytosolic acyl coenzyme A thioester hydrolase OS=Homo sapiens OX=9606 GN=ACOT7;sp|O00154|BACH_HUMAN Cytosolic acyl coenzyme A thioester hydrolase OS=Homo sapiens OX=9606 GN=ACOT7 PE=1 SV=3;sp|O00154-6|BACH_HUMAN Isoform	7	12	12	12	8	7	7	7	8	12	8	7	7	7	8	12	8	7	7	7	8	12	52.4	52.4	52.4	37.419	338	338;380;329;370;350;246;283	0	111.93	33.4	29.9	29	29	32	52.4	5460400000	844390000	447510000	901800000	1154400000	1206600000	905690000	18	303360000	46910000	24862000	50100000	64135000	67033000	50316000	174800000	137730000	188850000	177290000	165910000	166010000				503;4199;19579;22090;24078;29304;32935;42089;43133;43358;47508;51114	True;True;True;True;True;True;True;True;True;True;True;True	528;4440;20630;23296;25386;30826;34777;44664;45757;45989;50374;54167	2362;2363;2364;2365;2366;2367;19251;19252;19253;19254;19255;19256;87334;98738;98739;98740;98741;98742;98743;98744;98745;98746;98747;98748;107626;107627;130434;130435;130436;130437;130438;130439;146735;146736;146737;146738;146739;186683;191174;191175;191176;191177;192101;210956;210957;210958;210959;210960;210961;210962;210963;210964;210965;227341;227342;227343;227344;227345;227346;227347	2617;2618;2619;2620;2621;2622;2623;2624;21171;21172;21173;21174;21175;21176;95485;107804;107805;107806;107807;107808;107809;107810;107811;107812;107813;107814;107815;107816;107817;117585;117586;142247;142248;142249;142250;142251;142252;159781;159782;159783;159784;159785;203221;208100;208101;208102;208103;208104;209101;229850;229851;229852;229853;229854;229855;229856;229857;229858;229859;247696;247697;247698;247699;247700;247701;247702;247703;247704	2624;21172;95485;107805;117586;142250;159783;203221;208102;209101;229858;247696					9606;9606;9606;9606;9606;9606;9606	11	9	11	10	13	14
87	O00159;O00159-3;O00159-2	O00159;O00159-3;O00159-2	12;12;12	12;12;12	12;12;12	Unconventional myosin-Ic	MYO1C	sp|O00159|MYO1C_HUMAN Unconventional myosin-Ic OS=Homo sapiens OX=9606 GN=MYO1C PE=1 SV=4;sp|O00159-3|MYO1C_HUMAN Isoform 3 of Unconventional myosin-Ic OS=Homo sapiens OX=9606 GN=MYO1C;sp|O00159-2|MYO1C_HUMAN Isoform 2 of Unconventional myosin-Ic OS=Homo s	3	12	12	12	3	6	2	5	3	6	3	6	2	5	3	6	3	6	2	5	3	6	15	15	15	121.68	1063	1063;1044;1028	0	28.33	4.9	7.9	2.9	6.6	4	7.4	440920000	61195000	62264000	21861000	93470000	66103000	136030000	56	7873600	1092800	1111900	390380	1669100	1180400	2429100	23027000	18403000	9952700	25823000	21723000	38313000				4346;15041;15331;18049;30454;34410;35602;38288;48106;51409;55064;55243	True;True;True;True;True;True;True;True;True;True;True;True	4594;15832;16137;19008;32038;36497;37835;40669;50999;54475;58327;58516	19917;66504;66505;66506;66507;67774;67775;80361;80362;80363;80364;80365;135249;135250;135251;153785;159174;159175;170512;213481;228642;228643;228644;244731;244732;245534	21876;72727;72728;72729;72730;74122;74123;87900;87901;87902;87903;87904;87905;147438;147439;147440;167407;173276;173277;185611;232603;249088;249089;249090;266791;266792;267679	21876;72727;74122;87901;147439;167407;173276;185611;232603;249088;266791;267679					9606;9606;9606	3	7	2	6	3	6
88	O00161;O00161-2	O00161;O00161-2	7;6	7;6	7;6	Synaptosomal-associated protein 23	SNAP23	sp|O00161|SNP23_HUMAN Synaptosomal-associated protein 23 OS=Homo sapiens OX=9606 GN=SNAP23 PE=1 SV=1;sp|O00161-2|SNP23_HUMAN Isoform SNAP-23b of Synaptosomal-associated protein 23 OS=Homo sapiens OX=9606 GN=SNAP23	2	7	7	7	5	4	7	4	3	5	5	4	7	4	3	5	5	4	7	4	3	5	42.2	42.2	42.2	23.354	211	211;158	0	50.135	37.4	29.9	42.2	30.8	25.1	35.1	1102700000	185590000	163600000	211530000	167400000	197130000	177450000	12	91893000	15466000	13633000	17628000	13950000	16428000	14788000	78179000	76393000	59142000	73234000	65391000	67659000				1767;1768;20403;21652;23128;32480;46818	True;True;True;True;True;True;True	1866;1867;21517;22822;24382;34217;49639	8165;8166;8167;8168;8169;8170;8171;91212;91213;91214;96794;96795;96796;96797;103326;103327;103328;103329;103330;103331;144451;144452;144453;144454;207719;207720;207721;207722;207723;207724;207725	9092;9093;9094;9095;9096;9097;9098;99706;99707;99708;105733;105734;105735;105736;105737;105738;112883;112884;112885;112886;112887;112888;112889;157310;157311;157312;157313;157314;226308;226309;226310;226311;226312;226313;226314	9093;9095;99707;105736;112883;157310;226308					9606;9606	8	4	8	5	3	7
89	O00165;O00165-2;O00165-5;O00165-3;O00165-4;O00165-6	O00165;O00165-2;O00165-5;O00165-3;O00165-4	7;7;6;5;4;3	7;7;6;5;4;3	7;7;6;5;4;3	HCLS1-associated protein X-1	HAX1	sp|O00165|HAX1_HUMAN HCLS1-associated protein X-1 OS=Homo sapiens OX=9606 GN=HAX1 PE=1 SV=2;sp|O00165-2|HAX1_HUMAN Isoform 2 of HCLS1-associated protein X-1 OS=Homo sapiens OX=9606 GN=HAX1;sp|O00165-5|HAX1_HUMAN Isoform 5 of HCLS1-associated protein X-1 OS	6	7	7	7	4	4	2	3	2	4	4	4	2	3	2	4	4	4	2	3	2	4	39.1	39.1	39.1	31.62	279	279;287;231;253;124;191	0	9.9566	12.9	23.7	7.5	15.8	7.5	12.9	223480000	37437000	36674000	27018000	47230000	30213000	44903000	17	13146000	2202200	2157300	1589300	2778200	1777300	2641400	19607000	20118000	18613000	14875000	15101000	20459000				13190;13234;15237;15529;42849;48006;55368	True;True;True;True;True;True;True	13859;13906;16037;16344;45462;50898;58651	58069;58070;58071;58072;58073;58261;67328;68708;68709;68710;68711;68712;190047;190048;213074;246114;246115;246116;246117	63511;63512;63513;63514;63515;63714;73631;75159;75160;75161;75162;75163;206915;206916;232158;268315;268316;268317;268318	63512;63714;73631;75159;206915;232158;268318					9606;9606;9606;9606;9606;9606	4	4	2	3	2	4
90	O00170	O00170	10	10	10	AH receptor-interacting protein	AIP	sp|O00170|AIP_HUMAN AH receptor-interacting protein OS=Homo sapiens OX=9606 GN=AIP PE=1 SV=2	1	10	10	10	6	6	7	5	6	7	6	6	7	5	6	7	6	6	7	5	6	7	47.6	47.6	47.6	37.636	330	330	0	110.41	27	31.5	34.8	23	31.5	31.8	2174100000	345610000	222170000	257900000	495160000	435270000	417950000	18	120780000	19201000	12343000	14328000	27509000	24182000	23220000	109230000	103210000	101260000	128270000	122860000	121590000				1701;4595;9517;15396;19791;31977;34662;47085;49877;51066	True;True;True;True;True;True;True;True;True;True	1791;4862;10018;16203;20864;33655;36826;49913;52859;54117	7800;7801;7802;7803;7804;7805;7806;7807;7808;7809;21107;42466;42467;42468;68038;68039;68040;68041;68042;68043;88466;142278;142279;142280;155008;208936;208937;208938;208939;208940;208941;208942;208943;208944;208945;221536;221537;221538;221539;227135;227136;227137;227138;227139;227140	8697;8698;8699;8700;8701;8702;8703;8704;8705;8706;8707;23216;46506;46507;46508;74422;74423;74424;74425;74426;74427;96767;154956;154957;154958;154959;168717;227606;227607;227608;227609;227610;227611;227612;227613;227614;227615;241402;241403;241404;241405;247478;247479;247480;247481;247482;247483	8703;23216;46506;74426;96767;154956;168717;227609;241402;247480					9606	9	7	7	7	7	10
91	O00178	O00178	21	21	21	GTP-binding protein 1	GTPBP1	sp|O00178|GTPB1_HUMAN GTP-binding protein 1 OS=Homo sapiens OX=9606 GN=GTPBP1 PE=1 SV=3	1	21	21	21	13	14	14	12	17	10	13	14	14	12	17	10	13	14	14	12	17	10	51.1	51.1	51.1	72.453	669	669	0	119.5	36.6	36.9	39	33	44.5	30	7512300000	1328400000	973700000	994820000	1025300000	2378100000	812050000	30	250410000	44278000	32457000	33161000	34176000	79268000	27068000	290050000	292980000	284210000	244820000	252130000	226630000				5477;15861;16835;20275;22426;24339;29042;29600;31794;32403;32762;39745;41036;43339;44754;47628;48273;48319;49372;50185;50776	True;True;True;True;True;True;True;True;True;True;True;True;True;True;True;True;True;True;True;True;True	5791;16700;17731;21382;23651;25661;30554;31145;33454;34122;34556;42188;43539;45968;47455;47456;50502;51180;51227;52328;53185;53815	24580;24581;24582;24583;24584;24585;70290;74948;74949;74950;90676;90677;90678;90679;100292;108927;129360;129361;131648;131649;131650;131651;131652;131653;131654;141375;141376;141377;141378;141379;141380;141381;141382;141383;141384;144064;145788;145789;145790;145791;145792;176326;176327;176328;176329;176330;176331;176332;182034;192007;192008;192009;192010;192011;192012;192013;192014;192015;192016;198099;198100;198101;198102;198103;198104;198105;198106;198107;198108;198109;198110;198111;198112;198113;211531;211532;211533;214252;214253;214254;214255;214256;214257;214258;214259;214260;214432;214433;214434;214435;214436;214437;219443;219444;219445;219446;222922;222923;225924;225925;225926;225927;225928;225929;225930;225931;225932	26945;26946;26947;26948;26949;26950;76890;81985;81986;81987;99144;99145;99146;99147;109552;118970;141099;141100;143536;143537;143538;143539;143540;143541;143542;143543;143544;153992;153993;153994;153995;153996;153997;153998;153999;154000;154001;154002;154003;156887;158772;158773;158774;158775;158776;191974;191975;191976;191977;191978;191979;191980;191981;198078;208998;208999;209000;209001;209002;209003;209004;209005;209006;209007;215604;215605;215606;215607;215608;215609;215610;215611;215612;215613;215614;215615;215616;215617;215618;230478;230479;230480;233440;233441;233442;233443;233444;233445;233446;233447;233448;233637;233638;233639;233640;233641;233642;233643;233644;239156;239157;239158;239159;242896;242897;246200;246201;246202;246203;246204;246205;246206;246207;246208;246209	26948;76890;81986;99144;109552;118970;141099;143540;153992;156887;158773;191974;198078;209006;215605;230478;233443;233641;239156;242897;246203	56		187		9606	20	20	19	18	25	13
92	O00186	O00186	10	10	10	Syntaxin-binding protein 3	STXBP3	sp|O00186|STXB3_HUMAN Syntaxin-binding protein 3 OS=Homo sapiens OX=9606 GN=STXBP3 PE=1 SV=2	1	10	10	10	7	5	5	6	8	5	7	5	5	6	8	5	7	5	5	6	8	5	18.4	18.4	18.4	67.764	592	592	0	62.951	13.9	9.1	9.1	12.2	15	10.6	1153100000	107930000	178650000	152100000	219040000	280800000	214550000	30	38435000	3597600	5955000	5070000	7301300	9360100	7151500	55984000	81703000	61558000	49250000	45657000	62894000				633;6108;18776;20486;25886;40919;46109;46584;48180;51311	True;True;True;True;True;True;True;True;True;True	661;6453;19770;21604;27266;43416;48874;49387;51078;54370	2915;2916;2917;2918;27556;27557;83520;83521;83522;83523;83524;83525;91582;91583;91584;91585;91586;115485;181513;204223;204224;204225;204226;204227;204228;206572;213832;213833;213834;213835;213836;213837;228164;228165;228166;228167;228168;228169	3214;3215;3216;3217;30146;30147;91322;91323;91324;91325;91326;91327;100110;100111;100112;100113;100114;125976;197526;222449;222450;222451;222452;222453;222454;222455;222456;225016;232987;232988;232989;232990;232991;232992;248562;248563;248564;248565;248566;248567	3214;30146;91325;100110;125976;197526;222452;225016;232990;248567					9606	8	5	5	6	9	7
93	O00189	O00189	1	1	1	AP-4 complex subunit mu-1	AP4M1	sp|O00189|AP4M1_HUMAN AP-4 complex subunit mu-1 OS=Homo sapiens OX=9606 GN=AP4M1 PE=1 SV=2	1	1	1	1	0	0	1	1	0	0	0	0	1	1	0	0	0	0	1	1	0	0	2.4	2.4	2.4	49.976	453	453	0.0098698	1.6533	0	0	2.4	2.4	0	0	14626000	0	0	5577200	9048900	0	0	27	541710	0	0	206560	335140	0	0	0	0	6238200	7593200	0	0				32997	TRUE	34852	147055;147056	160126;160127	160126					9606	0	0	1	1	0	0
94	O00193	O00193	2	2	2	Small acidic protein	SMAP	sp|O00193|SMAP_HUMAN Small acidic protein OS=Homo sapiens OX=9606 GN=SMAP PE=1 SV=1	1	2	2	2	1	1	1	0	0	0	1	1	1	0	0	0	1	1	1	0	0	0	25.1	25.1	25.1	20.332	183	183	0	25.892	12.6	12.6	12.6	0	0	0	28647000	14350000	14297000	0	0	0	0	5	5729400	2870100	2859300	0	0	0	0	0	0	0	0	0	0				41092;46354	True;True	43600;49134;49135	182265;205398;205399	198337;223740;223741	198337;223741	57		77		9606	1	1	1	0	0	0
95	O00203;O00203-3;Q13367;Q13367-4;Q13367-3	O00203;O00203-3	37;37;7;7;4	37;37;7;7;4	37;37;7;7;4	AP-3 complex subunit beta-1	AP3B1	sp|O00203|AP3B1_HUMAN AP-3 complex subunit beta-1 OS=Homo sapiens OX=9606 GN=AP3B1 PE=1 SV=3;sp|O00203-3|AP3B1_HUMAN Isoform 2 of AP-3 complex subunit beta-1 OS=Homo sapiens OX=9606 GN=AP3B1	5	37	37	37	20	25	24	20	24	19	20	25	24	20	24	19	20	25	24	20	24	19	40.3	40.3	40.3	121.32	1094	1094;1045;1082;1101;1050	0	296.72	23.4	27.2	27.9	23.9	26	23.1	7847500000	1195900000	989720000	1207600000	1477900000	1732500000	1243900000	55	142680000	21744000	17995000	21956000	26870000	31499000	22617000	136530000	140400000	143890000	151820000	156060000	153380000				2518;3845;4154;7260;8457;9379;10791;11189;12210;16345;16777;20647;24282;24295;24416;24723;26584;28432;29011;29178;30307;32014;32238;33871;33944;34068;36203;36575;37524;41863;47889;48642;48651;52034;53284;54205;54385	True;True;True;True;True;True;True;True;True;True;True;True;True;True;True;True;True;True;True;True;True;True;True;True;True;True;True;True;True;True;True;True;True;True;True;True;True	2665;4061;4395;7672;8918;9871;11354;11767;12833;17215;17667;21774;25598;25611;25739;26051;27995;29919;30522;30696;31884;33695;33924;35910;35993;36125;38485;38876;39870;44415;50777;51563;51572;55150;56453;57422;57614	11558;11559;17663;17664;19081;19082;19083;19084;19085;19086;19087;19088;19089;32591;32592;32593;32594;32595;37878;37879;41871;41872;41873;41874;41875;47887;47888;47889;47890;47891;47892;49433;53776;53777;72677;74620;92245;92246;92247;92248;92249;92250;108676;108677;108730;108731;109254;110459;118374;118375;118376;118377;118378;118379;118380;118381;118382;126476;126477;126478;126479;129204;129205;129206;129207;129208;129209;129210;129211;129212;129213;129947;129948;129949;129950;129951;134611;134612;134613;134614;134615;142443;142444;142445;143236;143237;143238;151330;151697;151698;152358;152359;152360;152361;152362;161927;161928;161929;163574;167346;167347;167348;167349;167350;185707;185708;185709;185710;185711;212579;212580;212581;212582;216007;216008;216009;216010;216047;216048;216049;216050;216051;216052;231440;231441;231442;236893;236894;236895;236896;236897;236898;236899;236900;236901;236902;236903;236904;240894;240895;240896;240897;240898;240899;240900;240901;241697;241698;241699;241700;241701;241702	12724;12725;19434;19435;20994;20995;20996;20997;20998;20999;21000;21001;21002;35716;35717;35718;35719;35720;41521;41522;45874;45875;45876;45877;45878;52409;52410;52411;52412;52413;52414;54107;58796;58797;79484;81612;100821;100822;100823;100824;100825;100826;118694;118695;118750;118751;119315;120585;129108;129109;129110;129111;129112;129113;129114;129115;129116;137880;137881;137882;137883;140934;140935;140936;140937;140938;140939;140940;140941;140942;140943;141735;141736;141737;141738;141739;146747;146748;146749;146750;146751;155131;155132;155133;155986;155987;155988;164688;164689;165082;165083;165886;165887;165888;165889;165890;176270;176271;176272;176273;178112;182187;182188;182189;182190;182191;202144;202145;202146;202147;202148;231611;231612;231613;231614;231615;235379;235380;235381;235382;235426;235427;235428;235429;235430;235431;252166;252167;252168;258059;258060;258061;258062;258063;258064;258065;258066;258067;258068;258069;258070;258071;258072;262481;262482;262483;262484;262485;262486;262487;262488;262489;262490;263397;263398;263399;263400;263401;263402	12725;19435;21002;35719;41522;45875;52410;54107;58796;79484;81612;100824;118695;118751;119315;120585;129111;137880;140941;141736;146750;155133;155987;164689;165083;165889;176270;178112;182187;202145;231613;235380;235427;252167;258070;262489;263399					9606;9606;9606;9606;9606	24	29	28	25	30	23
96	O00213;O00213-2;O00213-4;O00213-6;O00213-3;O00213-5	O00213;O00213-2;O00213-4;O00213-6;O00213-3;O00213-5	4;4;2;2;2;2	4;4;2;2;2;2	4;4;2;2;2;2	Amyloid beta A4 precursor protein-binding family B member 1	APBB1	sp|O00213|APBB1_HUMAN Amyloid-beta A4 precursor protein-binding family B member 1 OS=Homo sapiens OX=9606 GN=APBB1 PE=1 SV=2;sp|O00213-2|APBB1_HUMAN Isoform 2 of Amyloid-beta A4 precursor protein-binding family B member 1 OS=Homo sapiens OX=9606 GN=APBB1;s	6	4	4	4	2	2	1	0	2	0	2	2	1	0	2	0	2	2	1	0	2	0	9	9	9	77.243	710	710;708;451;475;488;490	0	9.6641	3.9	3.7	1.3	0	5.4	0	111750000	47865000	9701700	7983200	0	46202000	0	27	4139000	1772800	359320	295670	0	1711200	0	25095000	14674000	19407000	0	13020000	0				13699;16535;31663;41037	True;True;True;True	14392;17411;33313;43540	60241;60242;60243;73514;140696;140697;182035	65838;65839;65840;80393;153266;153267;198079	65838;80393;153266;198079					9606;9606;9606;9606;9606;9606	2	2	1	0	2	0
97	O00217	O00217	1	1	1	NADH dehydrogenase [ubiquinone] iron-sulfur protein 8, mitochondrial	NDUFS8	sp|O00217|NDUS8_HUMAN NADH dehydrogenase [ubiquinone] iron-sulfur protein 8, mitochondrial OS=Homo sapiens OX=9606 GN=NDUFS8 PE=1 SV=1	1	1	1	1	0	1	1	0	1	0	0	1	1	0	1	0	0	1	1	0	1	0	4.3	4.3	4.3	23.705	210	210	0.00024384	3.9699	0	4.3	4.3	0	4.3	0	104840000	0	38293000	30718000	0	35827000	0	13	8064500	0	2945700	2362900	0	2755900	0	0	47802000	34359000	0	28469000	0				47155	TRUE	49985	209274;209275;209276	227958;227959;227960	227960					9606	0	1	1	0	1	0
98	O00221	O00221	3	3	3	NF-kappa-B inhibitor epsilon	NFKBIE	sp|O00221|IKBE_HUMAN NF-kappa-B inhibitor epsilon OS=Homo sapiens OX=9606 GN=NFKBIE PE=1 SV=3	1	3	3	3	1	1	2	2	1	0	1	1	2	2	1	0	1	1	2	2	1	0	8.6	8.6	8.6	52.863	500	500	0	14.287	2.8	2.8	4.8	6.6	2.8	0	60807000	9904000	7208700	21759000	9438800	12496000	0	25	2432300	396160	288350	870380	377550	499850	0	11603000	10542000	10463000	0	11633000	0				24160;34491;35726	True;True;True	25470;36585;36586;37967	108016;154129;154130;154131;154132;154133;154134;159723	117992;167784;167785;167786;167787;167788;167789;173881	117992;167784;173881	58		392		9606	1	2	2	2	1	0
99	O00231;O00231-2	O00231;O00231-2	23;22	23;22	23;22	26S proteasome non-ATPase regulatory subunit 11	PSMD11	sp|O00231|PSD11_HUMAN 26S proteasome non-ATPase regulatory subunit 11 OS=Homo sapiens OX=9606 GN=PSMD11 PE=1 SV=3;sp|O00231-2|PSD11_HUMAN Isoform 2 of 26S proteasome non-ATPase regulatory subunit 11 OS=Homo sapiens OX=9606 GN=PSMD11	2	23	23	23	16	14	19	18	18	17	16	14	19	18	18	17	16	14	19	18	18	17	64.5	64.5	64.5	47.463	422	422;423	0	120.27	50.7	43.6	56.9	49.5	52.4	44.1	9017000000	1412300000	833600000	1424400000	2000500000	1747300000	1598900000	27	333960000	52308000	30874000	52754000	74092000	64715000	59218000	139320000	132660000	138880000	152930000	148570000	145800000				46;1052;2604;3617;6141;8470;11306;13204;22059;24679;30115;30116;31925;32109;40850;42675;45786;46451;48909;48927;52289;55452;55919	True;True;True;True;True;True;True;True;True;True;True;True;True;True;True;True;True;True;True;True;True;True;True	48;1097;2753;3829;6488;8931;11888;13874;23259;26007;31688;31689;33600;33792;43343;45284;48534;49237;51845;51863;55411;58740;59219	260;261;262;4740;4741;4742;4743;4744;4745;4746;4747;4748;4749;4750;4751;12015;12016;12017;12018;12019;12020;16653;16654;27697;27698;27699;27700;27701;27702;37932;37933;37934;37935;37936;37937;37938;37939;49959;49960;49961;49962;49963;49964;58123;58124;58125;58126;98583;98584;98585;98586;98587;110268;133916;133917;133918;133919;133920;133921;133922;133923;133924;133925;142015;142016;142017;142731;142732;142733;181183;181184;181185;189314;189315;189316;189317;189318;189319;202817;202818;202819;205815;205816;205817;205818;205819;205820;217302;217303;217304;217305;217306;217307;217383;217384;217385;217386;232554;232555;232556;232557;232558;232559;232560;232561;232562;232563;246494;246495;246496;246497;246498;246499;246500;246501;246502;246503;246504;246505;248450;248451;248452;248453;248454	296;297;298;5338;5339;5340;5341;5342;5343;5344;5345;5346;5347;5348;5349;13231;13232;13233;13234;13235;13236;18311;18312;30302;30303;30304;30305;30306;30307;41579;41580;41581;41582;41583;41584;41585;41586;54673;54674;54675;54676;54677;54678;63571;63572;63573;63574;107631;107632;107633;107634;107635;120383;146015;146016;146017;146018;146019;146020;146021;146022;146023;146024;154670;154671;154672;155434;155435;155436;197159;197160;197161;206113;206114;206115;206116;206117;206118;220915;220916;220917;224195;224196;224197;224198;224199;224200;224201;236839;236840;236841;236842;236843;236844;236922;236923;236924;236925;253385;253386;253387;253388;253389;253390;253391;253392;253393;253394;268754;268755;268756;268757;268758;268759;268760;268761;268762;268763;268764;268765;270859;270860;270861;270862;270863	296;5344;13235;18312;30302;41582;54673;63571;107633;120383;146018;146024;154671;155435;197161;206114;220916;224197;236839;236922;253390;268765;270860					9606;9606	21	16	25	22	20	21
100	O00232;O00232-2	O00232;O00232-2	18;17	18;17	18;17	26S proteasome non-ATPase regulatory subunit 12	PSMD12	sp|O00232|PSD12_HUMAN 26S proteasome non-ATPase regulatory subunit 12 OS=Homo sapiens OX=9606 GN=PSMD12 PE=1 SV=3;sp|O00232-2|PSD12_HUMAN Isoform 2 of 26S proteasome non-ATPase regulatory subunit 12 OS=Homo sapiens OX=9606 GN=PSMD12	2	18	18	18	14	7	12	11	11	11	14	7	12	11	11	11	14	7	12	11	11	11	43.9	43.9	43.9	52.904	456	456;436	0	127.16	36.4	18	32	29.8	27	28.5	3925700000	649050000	351960000	556410000	821070000	811550000	735620000	25	157030000	25962000	14078000	22257000	32843000	32462000	29425000	90928000	96507000	96388000	103410000	100270000	97476000				2105;7067;8131;11438;12308;12969;17495;23628;24178;25690;25691;27078;29639;30230;32699;33856;53137;54074	True;True;True;True;True;True;True;True;True;True;True;True;True;True;True;True;True;True	2236;7470;8577;12025;12933;13623;18429;24919;25488;27059;27060;28510;31187;31806;34481;35890;56298;57286	9840;9841;9842;9843;31767;31768;31769;31770;31771;31772;36390;36391;36392;36393;36394;36395;50518;50519;50520;50521;54169;54170;54171;56958;56959;56960;77816;77817;77818;77819;77820;77821;77822;105642;105643;105644;105645;108097;114673;114674;114675;114676;114677;114678;114679;114680;114681;114682;114683;114684;114685;114686;120438;120439;120440;131815;131816;134331;134332;134333;134334;134335;134336;134337;134338;134339;134340;134341;134342;145456;145457;145458;145459;151245;236202;236203;236204;240305;240306;240307;240308	10899;10900;10901;10902;34822;34823;34824;34825;34826;34827;39911;39912;39913;39914;39915;39916;55269;55270;55271;55272;59230;59231;59232;62312;62313;62314;85120;85121;85122;85123;85124;85125;85126;115470;115471;115472;115473;118074;125109;125110;125111;125112;125113;125114;125115;125116;125117;125118;125119;125120;125121;125122;131395;131396;131397;143722;143723;146454;146455;146456;146457;146458;146459;146460;146461;146462;146463;146464;146465;158419;158420;158421;158422;158423;164601;257305;257306;257307;261817;261818;261819;261820;261821;261822	10901;34825;39911;55270;59231;62314;85123;115471;118074;125110;125122;131397;143722;146458;158423;164601;257305;261821		83		16	9606;9606	17	10	14	15	13	15
101	O00255-3;O00255-2;O00255	O00255-3;O00255-2;O00255	8;8;7	8;8;7	8;8;7	Menin	MEN1	sp|O00255-3|MEN1_HUMAN Isoform 3 of Menin OS=Homo sapiens OX=9606 GN=MEN1;sp|O00255-2|MEN1_HUMAN Isoform 2 of Menin OS=Homo sapiens OX=9606 GN=MEN1;sp|O00255|MEN1_HUMAN Menin OS=Homo sapiens OX=9606 GN=MEN1 PE=1 SV=4	3	8	8	8	3	2	5	2	4	3	3	2	5	2	4	3	3	2	5	2	4	3	23	23	23	63.747	575	575;610;615	0	41.38	9.7	4.9	15	7.8	14.3	11	485320000	76849000	23993000	101600000	68786000	128960000	85130000	30	16177000	2561600	799750	3386700	2292900	4298600	2837700	35628000	32649000	33113000	35304000	43905000	33636000				1737;8173;8884;16513;30363;52502;52715;55404	True;True;True;True;True;True;True;True	1830;8620;9364;17389;31942;55633;55853;58690	7934;7935;7936;36582;36583;36584;36585;39778;39779;73409;134841;233433;234303;234304;246291;246292;246293;246294;246295	8834;8835;8836;40118;40119;40120;40121;43608;43609;80285;146995;254336;255274;255275;268526;268527;268528;268529;268530;268531	8836;40118;43608;80285;146995;254336;255274;268531					9606;9606;9606	4	2	5	2	4	3
102	O00257;O00257-3	O00257;O00257-3	8;4	8;4	8;4	E3 SUMO-protein ligase CBX4	CBX4	sp|O00257|CBX4_HUMAN E3 SUMO-protein ligase CBX4 OS=Homo sapiens OX=9606 GN=CBX4 PE=1 SV=3;sp|O00257-3|CBX4_HUMAN Isoform 2 of E3 SUMO-protein ligase CBX4 OS=Homo sapiens OX=9606 GN=CBX4	2	8	8	8	3	3	2	3	3	5	3	3	2	3	3	5	3	3	2	3	3	5	22.7	22.7	22.7	61.367	560	560;290	0	25.944	8.8	8.8	4.6	8.2	10.9	14.3	624430000	152800000	38030000	115110000	48876000	84828000	184790000	32	19514000	4775100	1188400	3597200	1527400	2650900	5774600	88022000	58731000	71877000	54585000	64784000	68841000				8226;8537;18235;28693;32635;40656;43599;55348	True;True;True;True;True;True;True;True	8675;9002;19202;30191;34404;43141;46255;58630	36834;36835;38246;38247;38248;81197;127729;127730;145199;145200;145201;180419;180420;180421;180422;180423;193075;193076;246020	40386;40387;41916;41917;41918;88811;139364;139365;158142;158143;158144;196353;196354;196355;196356;196357;196358;210151;210152;268216	40386;41916;88811;139365;158144;196354;210152;268216					9606;9606	3	3	2	3	3	6
103	O00264;O00264-2	O00264;O00264-2	10;7	10;7	10;7	Membrane-associated progesterone receptor component 1	PGRMC1	sp|O00264|PGRC1_HUMAN Membrane-associated progesterone receptor component 1 OS=Homo sapiens OX=9606 GN=PGRMC1 PE=1 SV=3;sp|O00264-2|PGRC1_HUMAN Isoform 2 of Membrane-associated progesterone receptor component 1 OS=Homo sapiens OX=9606 GN=PGRMC1	2	10	10	10	6	5	6	5	3	7	6	5	6	5	3	7	6	5	6	5	3	7	57.4	57.4	57.4	21.671	195	195;143	0	43.143	51.8	35.9	36.4	30.3	33.3	30.8	1815800000	246560000	243170000	241280000	453730000	207050000	424020000	8	226980000	30820000	30396000	30160000	56716000	25881000	53003000	78244000	103070000	92375000	99179000	94776000	107550000				5707;8332;9193;12682;14770;15247;21768;24056;39755;39855	True;True;True;True;True;True;True;True;True;True	6028;8787;9680;13323;15542;16048;22948;22949;25363;42199;42308	25649;25650;25651;25652;25653;37276;37277;41038;41039;41040;55757;55758;65217;65218;65219;65220;65221;65222;67388;67389;67390;67391;67392;67393;67394;97328;97329;97330;97331;97332;107504;107505;176375;176864	28086;28087;28088;28089;28090;40866;40867;44961;44962;44963;60955;60956;71307;71308;71309;71310;71311;71312;71313;73700;73701;73702;73703;73704;73705;73706;73707;106301;106302;106303;106304;106305;117455;117456;192026;192534	28088;40867;44961;60955;71307;73700;106301;117455;192026;192534	59		94		9606;9606	6	6	6	6	4	8
104	O00267-2;O00267	O00267-2;O00267	33;32	33;32	33;32	Transcription elongation factor SPT5	SUPT5H	sp|O00267-2|SPT5H_HUMAN Isoform 2 of Transcription elongation factor SPT5 OS=Homo sapiens OX=9606 GN=SUPT5H;sp|O00267|SPT5H_HUMAN Transcription elongation factor SPT5 OS=Homo sapiens OX=9606 GN=SUPT5H PE=1 SV=1	2	33	33	33	22	23	26	19	20	16	22	23	26	19	20	16	22	23	26	19	20	16	41.1	41.1	41.1	120.5	1083	1083;1087	0	323.31	28.9	29.7	33.2	27.7	27.8	21.8	7228500000	1389100000	959180000	1511100000	1485700000	1065300000	818050000	51	141740000	27238000	18807000	29630000	29131000	20889000	16040000	133370000	142270000	155960000	135100000	115910000	103710000				3908;7065;7216;7931;8491;9492;11766;12608;12813;13251;16261;18232;18473;24030;27534;31662;32465;39765;40288;40422;41695;41698;42873;45221;47587;47655;47719;47720;49711;49788;50536;52419;53346	True;True;True;True;True;True;True;True;True;True;True;True;True;True;True;True;True;True;True;True;True;True;True;True;True;True;True;True;True;True;True;True;True	4129;7468;7627;8371;8952;9992;12363;13246;13460;13923;17131;19199;19450;19451;25336;28989;33312;34200;42210;42753;42895;44237;44240;45486;47939;50460;50530;50597;50598;50599;50600;52684;52764;53556;55547;56519	17910;31761;31762;32397;32398;32399;32400;32401;32402;32403;32404;35530;35531;35532;35533;35534;35535;38028;38029;38030;38031;38032;38033;42348;51858;51859;51860;51861;51862;55395;55396;55397;55398;55399;55400;55401;55402;55403;56309;56310;56311;56312;56313;58323;58324;58325;72350;72351;72352;72353;72354;72355;72356;72357;81191;81192;82155;82156;82157;82158;82159;82160;82161;82162;107395;107396;107397;107398;107399;122425;122426;140695;144382;144383;144384;144385;176426;176427;176428;176429;176430;178742;179358;179359;184856;184871;184872;184873;184874;184875;184876;190134;190135;190136;190137;190138;190139;200173;200174;200175;211349;211350;211351;211352;211353;211354;211355;211356;211357;211358;211637;211638;211639;211640;211641;211642;211643;211644;211645;211646;211647;211648;211877;211878;211879;211880;211881;211882;211883;211884;211885;211886;211887;211888;211889;220847;220848;221170;221171;221172;221173;221174;221175;224660;224661;233079;233080;233081;233082;233083;233084;237175;237176;237177;237178;237179;237180;237181;237182;237183;237184;237185	19694;34814;34815;35504;35505;35506;35507;35508;35509;35510;35511;35512;35513;38994;38995;38996;38997;38998;38999;41682;41683;41684;41685;41686;41687;41688;46381;56738;56739;56740;56741;56742;60551;60552;60553;60554;60555;60556;60557;60558;60559;61567;61568;61569;61570;61571;61572;63783;63784;63785;79136;79137;79138;79139;79140;79141;79142;79143;88805;88806;89842;89843;89844;89845;89846;89847;89848;89849;117340;117341;117342;117343;117344;133544;133545;153265;157237;157238;157239;157240;192080;192081;192082;192083;192084;194541;195196;195197;201170;201185;201186;201187;201188;201189;201190;207006;207007;207008;207009;207010;207011;207012;217876;217877;217878;230273;230274;230275;230276;230277;230278;230279;230280;230281;230282;230593;230594;230595;230596;230597;230598;230599;230600;230601;230602;230603;230604;230605;230848;230849;230850;230851;230852;230853;230854;230855;230856;230857;230858;230859;230860;240657;240658;241012;241013;241014;241015;241016;241017;244806;244807;253939;253940;253941;253942;253943;253944;253945;258365;258366;258367;258368;258369;258370;258371;258372;258373;258374;258375	19694;34814;35508;38994;41684;46381;56739;60552;61568;63784;79140;88805;89846;117342;133545;153265;157238;192084;194541;195196;201170;201190;207009;217877;230275;230603;230853;230859;240658;241013;244806;253942;258365		84;85;86		456;766;782	9606;9606	32	30	34	27	25	21
105	O00273	O00273	11	11	3	DNA fragmentation factor subunit alpha	DFFA	sp|O00273|DFFA_HUMAN DNA fragmentation factor subunit alpha OS=Homo sapiens OX=9606 GN=DFFA PE=1 SV=1	1	11	11	3	8	6	7	7	9	7	8	6	7	7	9	7	1	1	0	0	3	1	38.7	38.7	8.5	36.521	331	331	0	88.457	32	25.1	26	26	33.8	25.7	4460400000	678300000	434020000	618860000	1060400000	967020000	701790000	18	247800000	37684000	24112000	34381000	58912000	53723000	38988000	156680000	167900000	175520000	212740000	195890000	182710000				218;11195;11906;14527;25221;30291;30292;32708;37133;38302;46154	True;True;True;True;True;True;True;True;True;True;True	229;11773;12513;15280;26574;31868;31869;34491;39455;40683;48922	1021;1022;1023;1024;1025;49475;49476;52398;52399;52400;52401;52402;52403;52404;52405;52406;52407;64013;64014;64015;64016;64017;64018;112633;112634;134544;134545;134546;134547;134548;134549;134550;134551;134552;134553;134554;134555;134556;134557;134558;145499;145500;145501;145502;145503;145504;165767;165768;170569;170570;170571;170572;204428;204429	1127;1128;1129;1130;1131;54155;54156;57322;57323;57324;57325;57326;57327;57328;57329;57330;57331;57332;57333;69986;69987;69988;69989;69990;69991;122925;122926;146679;146680;146681;146682;146683;146684;146685;146686;146687;146688;146689;146690;146691;146692;146693;158465;158466;158467;158468;158469;158470;158471;180446;180447;185668;185669;185670;185671;222680;222681	1129;54156;57323;69987;122925;146686;146692;158470;180446;185669;222680					9606	10	7	8	10	12	10
106	O00273-2	O00273-2	9	1	1	DNA fragmentation factor subunit alpha	DFFA	sp|O00273-2|DFFA_HUMAN Isoform DFF35 of DNA fragmentation factor subunit alpha OS=Homo sapiens OX=9606 GN=DFFA	1	9	1	1	7	6	8	8	7	6	0	1	1	1	1	0	0	1	1	1	1	0	44.8	7.5	7.5	29.41	268	268	0	44.018	35.8	32.1	39.6	39.6	38.8	27.6	135420000	0	21633000	33687000	41157000	38941000	0	14	9672700	0	1545200	2406200	2939800	2781500	0	0	27005000	37680000	34536000	30944000	0				218;11195;11906;14527;30291;30292;32708;37134;38302	False;False;False;False;False;False;False;True;False	229;11773;12513;15280;31868;31869;34491;39456;40683	1021;1022;1023;1024;1025;49475;49476;52398;52399;52400;52401;52402;52403;52404;52405;52406;52407;64013;64014;64015;64016;64017;64018;134544;134545;134546;134547;134548;134549;134550;134551;134552;134553;134554;134555;134556;134557;134558;145499;145500;145501;145502;145503;145504;165769;165770;165771;165772;170569;170570;170571;170572	1127;1128;1129;1130;1131;54155;54156;57322;57323;57324;57325;57326;57327;57328;57329;57330;57331;57332;57333;69986;69987;69988;69989;69990;69991;146679;146680;146681;146682;146683;146684;146685;146686;146687;146688;146689;146690;146691;146692;146693;158465;158466;158467;158468;158469;158470;158471;180448;180449;180450;180451;180452;185668;185669;185670;185671	1129;54156;57323;69987;146686;146692;158470;180449;185669					9606	0	1	1	2	1	0
107	O00291;O00291-3;O00291-4	O00291;O00291-3;O00291-4	13;13;13	12;12;12	12;12;12	Huntingtin-interacting protein 1	HIP1	sp|O00291|HIP1_HUMAN Huntingtin-interacting protein 1 OS=Homo sapiens OX=9606 GN=HIP1 PE=1 SV=5;sp|O00291-3|HIP1_HUMAN Isoform 3 of Huntingtin-interacting protein 1 OS=Homo sapiens OX=9606 GN=HIP1;sp|O00291-4|HIP1_HUMAN Isoform 4 of Huntingtin-interacting	3	13	12	12	5	4	8	5	4	3	5	4	8	4	3	3	5	4	8	4	3	3	16.7	15.7	15.7	116.22	1037	1037;986;1008	0	32.359	5.4	5.8	11.7	6.8	4.4	4.1	954730000	155860000	150430000	191610000	153140000	56744000	246950000	57	16750000	2734400	2639100	3361600	2686600	995510	4332400	99623000	79551000	108040000	64476000	37267000	92637000				1894;1991;10122;15054;16009;16402;18006;27965;29882;40603;45195;54084;55592	True;True;True;True;True;True;True;True;True;True;True;False;True	2003;2111;10657;15846;16863;17273;18960;18961;29440;31445;43086;47913;57296;58884	8795;8796;9311;9312;9313;45207;45208;66580;71041;71042;71043;71044;71045;71046;72902;80106;80107;80108;80109;124374;124375;124376;132889;180231;180232;200064;240345;240346;247070	9773;9774;10324;10325;10326;49516;49517;72812;77708;77709;77710;77711;77712;77713;79732;87584;87585;87586;87587;135612;135613;135614;144871;196157;196158;217760;217761;261860;261861;269379	9773;10326;49517;72812;77709;79732;87587;135614;144871;196158;217760;261860;269379	60		943		9606;9606;9606	5	4	8	4	4	3
108	O00299	O00299	7	7	7	Chloride intracellular channel protein 1	CLIC1	sp|O00299|CLIC1_HUMAN Chloride intracellular channel protein 1 OS=Homo sapiens OX=9606 GN=CLIC1 PE=1 SV=4	1	7	7	7	5	3	3	7	6	7	5	3	3	7	6	7	5	3	3	7	6	7	39	39	39	26.922	241	241	0	100.53	22.8	14.5	14.5	39	27.8	39	1450000000	201440000	97071000	126910000	445120000	297400000	282080000	15	96668000	13430000	6471400	8460600	29674000	19827000	18805000	80226000	76881000	81079000	93376000	86404000	86360000				15646;18063;25523;26975;35927;51006;55191	True;True;True;True;True;True;True	16470;19023;26883;28400;28401;38184;54057;58460	69302;69303;69304;69305;69306;69307;80430;80431;80432;80433;113933;113934;113935;113936;113937;113938;119969;119970;119971;119972;119973;119974;119975;119976;160639;160640;160641;160642;160643;160644;226927;226928;226929;245260;245261;245262;245263	75814;75815;75816;75817;75818;75819;87976;87977;87978;87979;124307;124308;124309;124310;124311;124312;124313;124314;130858;130859;130860;130861;130862;130863;130864;130865;174896;174897;174898;174899;174900;174901;174902;247259;247260;247261;267378;267379;267380;267381	75817;87977;124314;130863;174896;247260;267381		87		32	9606	5	3	4	9	9	10
109	O00303	O00303	14	14	14	Eukaryotic translation initiation factor 3 subunit F	EIF3F	sp|O00303|EIF3F_HUMAN Eukaryotic translation initiation factor 3 subunit F OS=Homo sapiens OX=9606 GN=EIF3F PE=1 SV=1	1	14	14	14	10	12	10	10	10	9	10	12	10	10	10	9	10	12	10	10	10	9	46.5	46.5	46.5	37.563	357	357	0	79.168	42.3	44.5	37.5	41.2	38.7	39.8	6400300000	925180000	947660000	937610000	1099200000	1301300000	1189400000	15	426690000	61678000	63178000	62507000	73281000	86754000	79291000	197460000	177230000	183560000	190850000	173360000	198730000				8422;13613;20947;22467;25393;27644;35397;35398;47393;50602;50611;52464;52655;54300	True;True;True;True;True;True;True;True;True;True;True;True;True;True	8882;8883;14303;14304;22088;23696;26751;29105;37609;37610;50237;53624;53636;55593;55791;57523	37719;37720;37721;37722;37723;37724;37725;37726;37727;37728;37729;37730;59873;59874;59875;59876;59877;93646;100478;100479;100480;100481;100482;100483;100484;100485;100486;100487;100488;113361;113362;113363;113364;113365;113366;122963;122964;122965;122966;122967;122968;122969;122970;122971;122972;122973;122974;158163;158164;210375;210376;210377;210378;210379;210380;224971;224972;224973;224974;224975;224976;225038;225039;225040;225041;225042;225043;233283;233284;233285;233286;234044;234045;234046;234047;234048;241307;241308;241309;241310;241311;241312	41349;41350;41351;41352;41353;41354;41355;41356;41357;41358;41359;41360;65445;65446;65447;65448;65449;102344;109766;109767;109768;109769;109770;109771;109772;109773;109774;109775;109776;123704;123705;123706;123707;123708;123709;134131;134132;134133;134134;134135;134136;134137;134138;134139;134140;134141;134142;172148;172149;229207;229208;229209;229210;229211;229212;245147;245148;245149;245150;245151;245152;245227;245228;245229;245230;245231;245232;254166;254167;254168;254169;254990;254991;254992;254993;254994;262937;262938;262939;262940;262941;262942	41355;65449;102344;109773;123704;134132;172148;172149;229208;245147;245227;254168;254991;262942	61	88	208	309	9606	13	16	14	12	13	14
110	O00308;O00308-2;O00308-3;O00308-4	O00308;O00308-2;O00308-3	7;7;6;1	6;6;5;1	6;6;5;1	NEDD4-like E3 ubiquitin-protein ligase WWP2	WWP2	sp|O00308|WWP2_HUMAN NEDD4-like E3 ubiquitin-protein ligase WWP2 OS=Homo sapiens OX=9606 GN=WWP2 PE=1 SV=2;sp|O00308-2|WWP2_HUMAN Isoform 2 of NEDD4-like E3 ubiquitin-protein ligase WWP2 OS=Homo sapiens OX=9606 GN=WWP2;sp|O00308-3|WWP2_HUMAN Isoform 3 of N	4	7	6	6	1	2	3	3	2	4	0	2	3	3	2	4	0	2	3	3	2	4	11.4	10.2	10.2	98.911	870	870;754;431;335	0	13.19	1.1	3.9	5.1	5.3	3.3	7.1	277850000	0	29666000	48305000	53967000	43425000	102490000	46	6040200	0	644900	1050100	1173200	944020	2227900	0	21422000	22134000	22691000	24087000	30859000				1299;6445;7479;28992;30036;37957;52826	True;True;True;False;True;True;True	1367;6803;7900;30502;31606;40328;55970	5951;28966;28967;28968;28969;28970;33689;33690;33691;129107;133590;169211;234832;234833;234834;234835	6671;31680;31681;31682;31683;31684;37001;37002;37003;140836;145658;184215;255836;255837;255838;255839	6671;31681;37001;140836;145658;184215;255836					9606;9606;9606;9606	0	2	3	3	2	5
111	O00311	O00311	6	6	6	Cell division cycle 7-related protein kinase	CDC7	sp|O00311|CDC7_HUMAN Cell division cycle 7-related protein kinase OS=Homo sapiens OX=9606 GN=CDC7 PE=1 SV=1	1	6	6	6	3	1	3	5	3	3	3	1	3	5	3	3	3	1	3	5	3	3	14.1	14.1	14.1	63.887	574	574	0	13.976	6.6	1.6	7.7	11.5	5.6	5.6	408110000	77716000	14225000	66045000	97026000	84554000	68540000	33	12367000	2355000	431050	2001400	2940200	2562200	2077000	35923000	22326000	31243000	34759000	30886000	28376000				3739;14657;22356;23013;31481;54245	True;True;True;True;True;True	3953;15423;23579;24258;33122;57463	17196;64651;64652;64653;100015;100016;100017;100018;100019;102789;102790;102791;102792;102793;139900;241063;241064;241065	18931;70676;70677;70678;109252;109253;109254;109255;109256;112296;112297;112298;112299;112300;152406;262669;262670;262671	18931;70677;109255;112297;152406;262671					9606	3	1	3	5	3	3
112	O00330;O00330-3	O00330;O00330-3	1;1	1;1	1;1	Pyruvate dehydrogenase protein X component, mitochondrial	PDHX	sp|O00330|ODPX_HUMAN Pyruvate dehydrogenase protein X component, mitochondrial OS=Homo sapiens OX=9606 GN=PDHX PE=1 SV=3;sp|O00330-3|ODPX_HUMAN Isoform 3 of Pyruvate dehydrogenase protein X component, mitochondrial OS=Homo sapiens OX=9606 GN=PDHX	2	1	1	1	1	1	1	0	0	1	1	1	1	0	0	1	1	1	1	0	0	1	2.8	2.8	2.8	54.122	501	501;486	0.0037519	2.2874	2.8	2.8	2.8	0	0	2.8	12103000	4553000	2305000	2051300	0	0	3193200	25	484100	182120	92202	82052	0	0	127730	0	0	0	0	0	0				19504	TRUE	20547	86890;86891;86892;86893	94980;94981;94982;94983	94980					9606;9606	1	1	1	0	0	1
113	O00400	O00400	3	3	3	Acetyl-coenzyme A transporter 1	SLC33A1	sp|O00400|ACATN_HUMAN Acetyl-coenzyme A transporter 1 OS=Homo sapiens OX=9606 GN=SLC33A1 PE=1 SV=1	1	3	3	3	2	2	1	2	2	1	2	2	1	2	2	1	2	2	1	2	2	1	7.3	7.3	7.3	60.908	549	549	0	10.709	4.9	4.9	2.4	4.9	4.9	2.6	267940000	53902000	55472000	14036000	48475000	62895000	33158000	21	12759000	2566700	2641500	668400	2308300	2995000	1579000	31271000	32870000	24636000	23737000	29146000	27464000				8340;20823;29249	True;True;True	8795;21959;30769	37299;37300;37301;37302;37303;93082;93083;93084;93085;130250	40889;40890;40891;40892;40893;101732;101733;101734;101735;142050	40892;101735;142050					9606	2	2	1	2	2	1
114	O00401	O00401	6	6	6	Neural Wiskott-Aldrich syndrome protein	WASL	sp|O00401|WASL_HUMAN Neural Wiskott-Aldrich syndrome protein OS=Homo sapiens OX=9606 GN=WASL PE=1 SV=2	1	6	6	6	4	3	4	4	2	4	4	3	4	4	2	4	4	3	4	4	2	4	22.8	22.8	22.8	54.826	505	505	0	18.337	17.2	8.7	14.1	17.2	9.1	17.2	576800000	111110000	38170000	79443000	162390000	50635000	135050000	23	25078000	4830900	1659600	3454000	7060300	2201500	5871700	42045000	22751000	35959000	47887000	38312000	43767000				749;3332;15850;29251;44615;50807	True;True;True;True;True;True	781;3532;16689;30771;47313;53850	3440;3441;3442;15429;15430;15431;15432;15433;15434;70243;70244;70245;70246;70247;130257;197529;226055;226056;226057;226058;226059	3804;3805;3806;16954;16955;16956;16957;16958;16959;76836;76837;76838;76839;76840;142057;214987;246342;246343;246344;246345;246346	3806;16959;76840;142057;214987;246342	62		220		9606	4	3	4	4	2	4
115	O00410;O00410-3;O00410-2	O00410;O00410-3;O00410-2	50;49;45	50;49;45	48;47;43	Importin-5	IPO5	sp|O00410|IPO5_HUMAN Importin-5 OS=Homo sapiens OX=9606 GN=IPO5 PE=1 SV=4;sp|O00410-3|IPO5_HUMAN Isoform 3 of Importin-5 OS=Homo sapiens OX=9606 GN=IPO5;sp|O00410-2|IPO5_HUMAN Isoform 2 of Importin-5 OS=Homo sapiens OX=9606 GN=IPO5	3	50	50	48	42	31	29	41	41	43	42	31	29	41	41	43	40	29	27	40	40	41	68.2	68.2	66.5	123.63	1097	1097;1115;1037	0	323.31	59.2	42.7	41.4	60.2	62.6	62.2	40948000000	7019600000	5327500000	5178900000	7836700000	7784400000	7800900000	56	731210000	125350000	95134000	92480000	139940000	139010000	139300000	541000000	574450000	569600000	561480000	519450000	524680000				16;1909;2153;4042;4995;8120;9094;9222;9468;10994;14647;14761;18537;18874;19000;20696;20697;23078;25009;26065;29119;29446;31756;31776;33263;35071;37001;37039;38075;38521;39573;40250;40575;41553;42999;43277;44638;45707;46649;46878;47982;49004;49393;50513;52204;52495;54176;54212;54213;55182	True;True;True;True;True;True;True;True;True;True;True;True;True;True;True;True;True;True;True;True;True;True;True;True;True;True;True;True;True;True;True;True;True;True;True;True;True;True;True;True;True;True;True;True;True;True;True;True;True;True	17;2019;2020;2284;4266;5284;8566;9579;9580;9709;9966;11570;15413;15533;19520;19875;20006;21826;21827;24326;26352;27457;27458;30634;30985;33413;33436;35182;37248;39317;39356;40451;40909;42012;42715;43058;44085;44086;45617;45905;47337;48451;49457;49700;50872;51941;52349;53530;53531;55324;55626;57392;57429;57430;58451	108;109;110;111;112;113;114;115;116;117;118;8865;8866;8867;8868;8869;8870;8871;8872;8873;8874;8875;8876;8877;10023;10024;10025;10026;18451;18452;18453;18454;18455;18456;18457;18458;18459;18460;18461;18462;22704;36351;36352;36353;36354;36355;36356;36357;36358;40648;40649;40650;40651;40652;40653;40654;40655;40656;40657;40658;40659;40660;41122;41123;41124;41125;41126;41127;42225;42226;42227;42228;42229;42230;42231;42232;48694;64614;64615;64616;64617;64618;64619;64620;64621;64622;64623;64624;64625;65186;65187;65188;65189;82440;82441;82442;82443;83944;83945;83946;83947;83948;84504;84505;92474;92475;92476;92477;92478;92479;92480;92481;92482;92483;92484;103045;103046;103047;103048;111744;111745;111746;111747;111748;111749;111750;111751;116364;116365;116366;116367;116368;129700;129701;129702;129703;129704;129705;129706;129707;129708;129709;129710;131049;131050;131051;131052;131053;141183;141184;141185;141186;141187;141188;141189;141190;141191;141192;141193;141194;141297;141298;141299;141300;141301;141302;148490;148491;148492;148493;148494;148495;148496;148497;148498;156700;156701;156702;156703;156704;156705;165242;165243;165244;165400;165401;165402;165403;165404;165405;169686;169687;169688;169689;169690;169691;169692;171377;171378;171379;171380;171381;175703;175704;175705;175706;178586;180142;180143;180144;180145;180146;180147;184306;184307;184308;184309;184310;184311;184312;184313;184314;184315;184316;184317;184318;190629;190630;190631;190632;190633;190634;191766;197608;197609;197610;197611;202363;202364;202365;202366;202367;202368;202369;202370;202371;202372;202373;202374;206933;206934;206935;206936;206937;207959;207960;207961;207962;212962;212963;212964;212965;212966;212967;212968;212969;212970;212971;212972;212973;217661;217662;217663;217664;219506;219507;219508;224538;224539;224540;224541;224542;224543;224544;224545;224546;224547;224548;224549;224550;232176;232177;232178;232179;232180;232181;232182;232183;233408;233409;233410;233411;233412;233413;233414;233415;233416;233417;233418;240702;240703;240704;240705;240706;240917;240918;240919;240920;240921;240922;240923;240924;245233	138;139;140;141;142;143;144;145;146;147;148;9849;9850;9851;9852;9853;9854;9855;9856;9857;9858;9859;9860;9861;9862;9863;9864;11089;11090;11091;11092;11093;20291;20292;20293;20294;20295;20296;20297;20298;20299;20300;20301;20302;20303;20304;20305;24942;39870;39871;39872;39873;39874;39875;39876;39877;44536;44537;44538;44539;44540;44541;44542;44543;44544;44545;44546;44547;44548;44549;44550;44551;44552;44553;45046;45047;45048;45049;45050;45051;45052;46255;46256;46257;46258;46259;46260;46261;46262;53271;70637;70638;70639;70640;70641;70642;70643;70644;70645;70646;70647;70648;70649;71274;71275;71276;71277;90139;90140;90141;90142;90143;90144;90145;90146;90147;91769;91770;91771;91772;91773;92364;92365;101076;101077;101078;101079;101080;101081;101082;101083;101084;101085;101086;101087;112584;112585;112586;112587;121976;121977;121978;121979;121980;121981;121982;121983;121984;121985;121986;126936;126937;126938;126939;126940;126941;141467;141468;141469;141470;141471;141472;141473;141474;141475;141476;141477;141478;142902;142903;142904;142905;142906;142907;153793;153794;153795;153796;153797;153798;153799;153800;153801;153802;153803;153804;153908;153909;153910;153911;153912;153913;161658;161659;161660;161661;161662;161663;161664;161665;161666;161667;170549;170550;170551;170552;170553;170554;170555;170556;170557;170558;170559;170560;170561;170562;170563;179903;179904;179905;179906;180068;180069;180070;180071;180072;180073;180074;184723;184724;184725;184726;184727;184728;184729;186534;186535;186536;186537;186538;191264;191265;191266;191267;194380;196064;196065;196066;196067;196068;196069;200580;200581;200582;200583;200584;200585;200586;200587;200588;200589;200590;200591;200592;200593;200594;200595;200596;207525;207526;207527;207528;207529;207530;208733;215069;215070;215071;215072;220358;220359;220360;220361;220362;220363;220364;220365;220366;220367;220368;220369;220370;220371;225424;225425;225426;225427;225428;226575;226576;226577;226578;232034;232035;232036;232037;232038;232039;232040;232041;232042;232043;232044;232045;237223;237224;237225;237226;237227;237228;237229;239219;239220;239221;244673;244674;244675;244676;244677;244678;244679;244680;244681;244682;244683;244684;244685;244686;244687;252977;252978;252979;252980;252981;252982;252983;252984;254298;254299;254300;254301;254302;254303;254304;254305;254306;254307;254308;254309;254310;262244;262245;262246;262247;262248;262249;262506;262507;262508;262509;262510;262511;262512;262513;262514;267350	144;9851;11093;20296;24942;39876;44549;45046;46256;53271;70649;71274;90144;91770;92365;101082;101085;112584;121977;126939;141470;142905;153796;153911;161660;170552;179905;180069;184728;186537;191264;194380;196066;200587;207527;208733;215071;220365;225424;226576;232045;237229;239220;244687;252984;254308;262244;262508;262513;267350		89;90;91;92;93		95;274;450;631;770	9606;9606;9606	71	58	42	69	66	70
116	O00411	O00411	18	18	18	DNA-directed RNA polymerase, mitochondrial	POLRMT	sp|O00411|RPOM_HUMAN DNA-directed RNA polymerase, mitochondrial OS=Homo sapiens OX=9606 GN=POLRMT PE=1 SV=2	1	18	18	18	6	8	5	6	8	5	6	8	5	6	8	5	6	8	5	6	8	5	19.9	19.9	19.9	138.62	1230	1230	0	59.212	6.5	10.1	5.5	8.3	10.3	6.5	1115600000	156750000	171670000	180980000	251350000	230450000	124430000	59	18909000	2656700	2909700	3067500	4260200	3906000	2109000	45479000	55804000	57760000	68987000	47485000	39374000				2019;2548;2549;28001;30375;30884;30892;31858;33171;36332;36765;37135;37876;38361;39657;49290;50149;52567	True;True;True;True;True;True;True;True;True;True;True;True;True;True;True;True;True;True	2145;2695;2696;29476;31956;32492;32500;33525;35067;38622;39071;39457;40242;40743;42098;52243;53148;55701	9478;11680;11681;124505;124506;134917;134918;137270;137301;137302;137303;137304;137305;137306;141673;141674;141675;141676;141677;141678;148048;162544;164305;164306;164307;165773;165774;168859;168860;170786;176017;176018;219074;219075;222766;222767;222768;233707;233708	10504;12855;12856;135752;135753;135754;147076;147077;149581;149614;149615;149616;149617;149618;149619;154298;154299;154300;154301;154302;154303;161182;176980;178904;178905;178906;180453;180454;183854;183855;185902;191631;191632;238759;238760;242723;242724;242725;254625;254626	10504;12855;12856;135754;147076;149581;149617;154298;161182;176980;178905;180453;183854;185902;191631;238760;242723;254626					9606	6	8	6	7	8	5
117	O00418	O00418	5	5	5	Eukaryotic elongation factor 2 kinase	EEF2K	sp|O00418|EF2K_HUMAN Eukaryotic elongation factor 2 kinase OS=Homo sapiens OX=9606 GN=EEF2K PE=1 SV=2	1	5	5	5	1	2	3	1	1	2	1	2	3	1	1	2	1	2	3	1	1	2	7.9	7.9	7.9	82.143	725	725	0.00024988	4.427	1.5	2.8	5	1	1.1	4.3	120150000	13947000	19396000	36986000	10293000	13615000	25917000	38	3161900	367030	510420	973320	270860	358280	682010	12894000	14005000	13633000	10034000	0	0				15514;19178;25823;30938;31421	True;True;True;True;True	16328;20197;27198;32552;33060	68631;68632;68633;85262;85263;115213;137542;137543;139591;139592	75067;75068;75069;93164;93165;125681;149870;149871;152066;152067	75068;93164;125681;149871;152067					9606	1	2	3	1	1	2
118	O00422;O00422-2	O00422;O00422-2	8;8	8;8	8;8	Histone deacetylase complex subunit SAP18	SAP18	sp|O00422|SAP18_HUMAN Histone deacetylase complex subunit SAP18 OS=Homo sapiens OX=9606 GN=SAP18 PE=1 SV=1;sp|O00422-2|SAP18_HUMAN Isoform 2 of Histone deacetylase complex subunit SAP18 OS=Homo sapiens OX=9606 GN=SAP18	2	8	8	8	5	4	6	3	4	5	5	4	6	3	4	5	5	4	6	3	4	5	61.4	61.4	61.4	17.561	153	153;172	0	39.662	45.1	36.6	52.3	31.4	35.9	46.4	689100000	107270000	79885000	114990000	144830000	101170000	140940000	11	62645000	9752100	7262300	10454000	13167000	9197600	12813000	28094000	30487000	33486000	41267000	38961000	40053000				9651;12299;14078;16958;17729;23966;24184;52970	True;True;True;True;True;True;True;True	10160;12924;14806;17860;18669;25269;25494;56122	43088;54137;62047;62048;62049;62050;62051;75420;75421;75422;75423;75424;75425;78783;78784;78785;78786;78787;107108;107109;107110;108128;108129;108130;108131;108132;108133;108134;235454	47198;59195;67870;67871;67872;67873;67874;67875;82491;82492;82493;82494;82495;82496;82497;82498;82499;82500;82501;86146;86147;86148;86149;86150;117039;117040;117041;118109;118110;118111;118112;118113;118114;118115;256508	47198;59195;67870;82498;86149;117041;118114;256508					9606;9606	7	4	7	6	5	6
119	O00423;O00423-3	O00423;O00423-3	4;4	4;4	4;4	Echinoderm microtubule-associated protein-like 1	EML1	sp|O00423|EMAL1_HUMAN Echinoderm microtubule-associated protein-like 1 OS=Homo sapiens OX=9606 GN=EML1 PE=1 SV=3;sp|O00423-3|EMAL1_HUMAN Isoform 3 of Echinoderm microtubule-associated protein-like 1 OS=Homo sapiens OX=9606 GN=EML1	2	4	4	4	0	1	3	1	1	0	0	1	3	1	1	0	0	1	3	1	1	0	8.2	8.2	8.2	89.86	815	815;834	0	5.2708	0	1.6	6.9	2.1	1.3	0	89109000	0	4630200	46930000	28330000	9219100	0	40	2227700	0	115760	1173200	708240	230480	0	0	0	30550000	23772000	0	0				6802;7234;21154;23097	True;True;True;True	7180;7646;22305;24348	30645;30646;32491;94577;103166;103167	33554;33555;35612;103358;112713;112714	33554;35612;103358;112713					9606;9606	0	1	3	1	1	0
120	O00425;O00425-2	O00425	21;10	19;9	18;8	Insulin-like growth factor 2 mRNA-binding protein 3	IGF2BP3	sp|O00425|IF2B3_HUMAN Insulin-like growth factor 2 mRNA-binding protein 3 OS=Homo sapiens OX=9606 GN=IGF2BP3 PE=1 SV=2	2	21	19	18	18	12	13	18	16	19	16	10	11	16	14	17	16	10	11	15	13	16	46.3	42.3	40.6	63.704	579	579;198	0	129.84	39.9	27.6	28.7	42.1	33.2	41.3	6330300000	891900000	628680000	704880000	1367300000	1453400000	1284100000	29	218290000	30755000	21679000	24306000	47149000	50118000	44279000	118270000	121970000	124820000	154670000	154810000	151830000				2732;7228;8944;20032;20481;21410;21483;22431;22495;23085;23103;24346;29230;32157;33803;37091;42440;42548;46519;48721;49382	True;True;True;True;True;True;False;True;True;True;True;True;True;True;False;True;True;True;True;True;True	2890;7640;9424;21127;21599;22572;22649;22650;23656;23725;24333;24354;25668;30748;33842;35826;35827;39412;45030;45148;49314;51645;52338	12568;12569;12570;12571;12572;32449;32450;32451;32452;32453;32454;40028;40029;40030;89645;89646;89647;89648;89649;89650;91566;91567;91568;91569;91570;91571;91572;91573;95756;95757;95758;96090;96091;96092;96093;96094;96095;96096;100309;100310;100311;100312;100313;100314;100617;100618;100619;103081;103082;103083;103180;103181;103182;103183;103184;103185;103186;103187;108942;108943;108944;108945;108946;108947;130136;130137;130138;130139;130140;130141;130142;130143;130144;130145;130146;130147;130148;130149;130150;130151;130152;142924;142925;142926;142927;142928;142929;142930;142931;150994;150995;150996;150997;150998;150999;151000;151001;165617;165618;188166;188167;188168;188169;188706;188707;188708;206160;216346;216347;216348;216349;216350;216351;216352;216353;216354;216355;216356;216357;219463;219464;219465;219466;219467	13816;13817;13818;13819;13820;35564;35565;35566;35567;35568;35569;35570;43873;43874;43875;98053;98054;98055;98056;98057;98058;100092;100093;100094;100095;100096;100097;100098;100099;100100;104639;104640;104641;104992;104993;104994;104995;104996;104997;104998;109572;109573;109574;109575;109576;109577;109960;109961;109962;112623;112624;112625;112728;112729;112730;112731;112732;112733;112734;112735;118985;118986;118987;118988;118989;118990;141932;141933;141934;141935;141936;141937;141938;141939;141940;141941;141942;141943;141944;141945;141946;141947;141948;141949;155648;155649;155650;155651;155652;155653;155654;155655;155656;164335;164336;164337;164338;164339;164340;164341;164342;164343;164344;180294;180295;204827;204828;204829;204830;205462;205463;205464;205465;224572;235767;235768;235769;235770;235771;235772;235773;235774;235775;235776;235777;235778;239176;239177;239178;239179;239180	13820;35568;43874;98056;100092;104640;104996;109573;109962;112625;112730;118985;141948;155653;164340;180295;204829;205465;224572;235769;239176	63	94	285	453	9606;9606	21	14	16	20	20	23
121	O00429;O00429-3;O00429-6;O00429-5;O00429-7	O00429;O00429-3;O00429-6;O00429-5;O00429-7	29;28;28;27;17	29;28;28;27;17	1;1;1;0;1	Dynamin-1-like protein	DNM1L	sp|O00429|DNM1L_HUMAN Dynamin-1-like protein OS=Homo sapiens OX=9606 GN=DNM1L PE=1 SV=2;sp|O00429-3|DNM1L_HUMAN Isoform 2 of Dynamin-1-like protein OS=Homo sapiens OX=9606 GN=DNM1L;sp|O00429-6|DNM1L_HUMAN Isoform 6 of Dynamin-1-like protein OS=Homo sapiens	5	29	29	1	17	18	13	17	23	18	17	18	13	17	23	18	1	1	1	1	1	1	54.2	54.2	3	81.876	736	736;710;749;710;533	0	323.31	35.7	38.2	29.5	36.1	47.3	39.1	6066900000	926780000	696440000	853120000	1114000000	1424100000	1052600000	50	121340000	18536000	13929000	17062000	22279000	28481000	21051000	95628000	91314000	104740000	109100000	112210000	106620000				2700;4569;6013;7598;12599;13372;15926;18054;20178;20700;22242;27293;27545;30056;32257;32537;36161;40280;40460;40461;41111;44410;44604;45203;45349;47024;48371;52118;52167	True;True;True;True;True;True;True;True;True;True;True;True;True;True;True;True;True;True;True;True;True;True;True;True;True;True;True;True;True	2857;4835;6356;8024;13235;13236;14051;16769;16770;19013;21279;21830;23458;28736;29000;31626;33943;34287;38441;42745;42935;42936;43619;47103;47301;47921;48075;49849;51282;55236;55287	12446;12447;12448;12449;12450;20971;27177;34195;34196;34197;34198;55347;55348;55349;58855;58856;58857;58858;58859;58860;58861;58862;58863;58864;58865;58866;70595;70596;70597;70598;70599;70600;70601;70602;70603;70604;70605;70606;80386;90241;90242;90243;90244;92496;92497;92498;92499;92500;92501;92502;92503;92504;92505;99439;99440;99441;99442;99443;99444;121378;121379;121380;121381;121382;121383;122464;122465;133664;143301;143302;143303;143304;143305;143306;143307;143308;143309;144746;161749;161750;161751;161752;161753;161754;178726;179582;179583;179584;179585;182352;182353;182354;182355;182356;196633;196634;196635;196636;196637;196638;196639;197489;197490;197491;197492;200089;200090;200091;200092;200093;200094;200095;200096;200097;200098;200099;200100;200779;200780;200781;200782;200783;208629;214690;214691;214692;214693;214694;231824;231825;231826;231827;231828;232037	13687;13688;13689;13690;13691;23051;23052;29748;37537;37538;37539;37540;37541;37542;60499;60500;60501;64353;64354;64355;64356;64357;64358;64359;64360;64361;64362;64363;64364;64365;77214;77215;77216;77217;77218;77219;77220;77221;77222;77223;77224;77225;87927;98690;98691;98692;98693;101100;101101;101102;101103;101104;101105;101106;101107;101108;101109;101110;101111;101112;108614;108615;108616;108617;108618;108619;132410;132411;132412;132413;132414;132415;133587;133588;145738;156055;156056;156057;156058;156059;156060;156061;156062;156063;157651;176078;176079;176080;176081;176082;176083;194524;195450;195451;195452;195453;198436;198437;198438;198439;198440;214028;214029;214030;214031;214032;214033;214034;214945;214946;214947;214948;214949;217786;217787;217788;217789;217790;217791;217792;217793;217794;217795;217796;217797;217798;217799;217800;217801;218541;218542;218543;218544;218545;227287;233917;233918;233919;233920;233921;252586;252587;252588;252589;252590;252591;252820	13688;23051;29748;37542;60500;64354;77222;87927;98690;101106;108618;132411;133588;145738;156063;157651;176078;194524;195451;195453;198436;214032;214949;217796;218542;227287;233919;252588;252820	64;65		346;624		9606;9606;9606;9606;9606	27	24	22	23	28	23
122	O00429-2;O00429-8	O00429-2;O00429-8	29;28	1;1	0;0	Dynamin-1-like protein	DNM1L	sp|O00429-2|DNM1L_HUMAN Isoform 4 of Dynamin-1-like protein OS=Homo sapiens OX=9606 GN=DNM1L;sp|O00429-8|DNM1L_HUMAN Isoform 8 of Dynamin-1-like protein OS=Homo sapiens OX=9606 GN=DNM1L	2	29	1	0	17	18	13	16	22	17	1	1	1	0	0	0	0	0	0	0	0	0	54.9	2.9	0	80.535	725	725;738	0	39.618	36.1	38.6	29.8	33.7	45	36.7	13302000	0	13302000	0	0	0	0	50	266050	0	266050	0	0	0	0	0	0	0	0	0	0				2700;4569;6013;7598;12599;13372;15926;18054;20178;20700;22242;27293;27545;30056;32257;32537;40280;40460;40461;41111;44410;44604;45203;45349;47024;48371;49298;52118;52167	False;False;False;False;False;False;False;False;False;False;False;False;False;False;False;False;False;False;False;False;False;False;False;False;False;False;True;False;False	2857;4835;6356;8024;13235;13236;14051;16769;16770;19013;21279;21830;23458;28736;29000;31626;33943;34287;42745;42935;42936;43619;47103;47301;47921;48075;49849;51282;52251;55236;55287	12446;12447;12448;12449;12450;20971;27177;34195;34196;34197;34198;55347;55348;55349;58855;58856;58857;58858;58859;58860;58861;58862;58863;58864;58865;58866;70595;70596;70597;70598;70599;70600;70601;70602;70603;70604;70605;70606;80386;90241;90242;90243;90244;92496;92497;92498;92499;92500;92501;92502;92503;92504;92505;99439;99440;99441;99442;99443;99444;121378;121379;121380;121381;121382;121383;122464;122465;133664;143301;143302;143303;143304;143305;143306;143307;143308;143309;144746;178726;179582;179583;179584;179585;182352;182353;182354;182355;182356;196633;196634;196635;196636;196637;196638;196639;197489;197490;197491;197492;200089;200090;200091;200092;200093;200094;200095;200096;200097;200098;200099;200100;200779;200780;200781;200782;200783;208629;214690;214691;214692;214693;214694;219119;219120;219121;231824;231825;231826;231827;231828;232037	13687;13688;13689;13690;13691;23051;23052;29748;37537;37538;37539;37540;37541;37542;60499;60500;60501;64353;64354;64355;64356;64357;64358;64359;64360;64361;64362;64363;64364;64365;77214;77215;77216;77217;77218;77219;77220;77221;77222;77223;77224;77225;87927;98690;98691;98692;98693;101100;101101;101102;101103;101104;101105;101106;101107;101108;101109;101110;101111;101112;108614;108615;108616;108617;108618;108619;132410;132411;132412;132413;132414;132415;133587;133588;145738;156055;156056;156057;156058;156059;156060;156061;156062;156063;157651;194524;195450;195451;195452;195453;198436;198437;198438;198439;198440;214028;214029;214030;214031;214032;214033;214034;214945;214946;214947;214948;214949;217786;217787;217788;217789;217790;217791;217792;217793;217794;217795;217796;217797;217798;217799;217800;217801;218541;218542;218543;218544;218545;227287;233917;233918;233919;233920;233921;238807;238808;238809;252586;252587;252588;252589;252590;252591;252820	13688;23051;29748;37542;60500;64354;77222;87927;98690;101106;108618;132411;133588;145738;156063;157651;194524;195451;195453;198436;214032;214949;217796;218542;227287;233919;238808;252588;252820	64;65		346;613		9606;9606	1	1	1	0	0	0
123	O00429-4;O00429-9	O00429-4;O00429-9	29;28	1;1	1;1	Dynamin-1-like protein	DNM1L	sp|O00429-4|DNM1L_HUMAN Isoform 3 of Dynamin-1-like protein OS=Homo sapiens OX=9606 GN=DNM1L;sp|O00429-9|DNM1L_HUMAN Isoform 9 of Dynamin-1-like protein OS=Homo sapiens OX=9606 GN=DNM1L	2	29	1	1	17	17	13	15	21	16	0	0	1	0	0	0	0	0	1	0	0	0	53.9	3.3	3.3	78.099	699	699;712	1	-2	37.5	36.8	27.9	31.6	43.3	34.8	11387000	0	0	11387000	0	0	0	49	232390	0	0	232390	0	0	0	0	0	0	0	0	0	+			2700;4569;6013;6308;7598;12599;13372;15926;18054;20178;20700;22242;27293;27545;30056;32257;32537;40280;40460;40461;41111;44410;44604;45203;45349;47024;48371;49298;52167	False;False;False;True;False;False;False;False;False;False;False;False;False;False;False;False;False;False;False;False;False;False;False;False;False;False;False;False;False	2857;4835;6356;6660;8024;13235;13236;14051;16769;16770;19013;21279;21830;23458;28736;29000;31626;33943;34287;42745;42935;42936;43619;47103;47301;47921;48075;49849;51282;52251;55287	12446;12447;12448;12449;12450;20971;27177;28408;34195;34196;34197;34198;55347;55348;55349;58855;58856;58857;58858;58859;58860;58861;58862;58863;58864;58865;58866;70595;70596;70597;70598;70599;70600;70601;70602;70603;70604;70605;70606;80386;90241;90242;90243;90244;92496;92497;92498;92499;92500;92501;92502;92503;92504;92505;99439;99440;99441;99442;99443;99444;121378;121379;121380;121381;121382;121383;122464;122465;133664;143301;143302;143303;143304;143305;143306;143307;143308;143309;144746;178726;179582;179583;179584;179585;182352;182353;182354;182355;182356;196633;196634;196635;196636;196637;196638;196639;197489;197490;197491;197492;200089;200090;200091;200092;200093;200094;200095;200096;200097;200098;200099;200100;200779;200780;200781;200782;200783;208629;214690;214691;214692;214693;214694;219119;219120;219121;232037	13687;13688;13689;13690;13691;23051;23052;29748;31085;37537;37538;37539;37540;37541;37542;60499;60500;60501;64353;64354;64355;64356;64357;64358;64359;64360;64361;64362;64363;64364;64365;77214;77215;77216;77217;77218;77219;77220;77221;77222;77223;77224;77225;87927;98690;98691;98692;98693;101100;101101;101102;101103;101104;101105;101106;101107;101108;101109;101110;101111;101112;108614;108615;108616;108617;108618;108619;132410;132411;132412;132413;132414;132415;133587;133588;145738;156055;156056;156057;156058;156059;156060;156061;156062;156063;157651;194524;195450;195451;195452;195453;198436;198437;198438;198439;198440;214028;214029;214030;214031;214032;214033;214034;214945;214946;214947;214948;214949;217786;217787;217788;217789;217790;217791;217792;217793;217794;217795;217796;217797;217798;217799;217800;217801;218541;218542;218543;218544;218545;227287;233917;233918;233919;233920;233921;238807;238808;238809;252820	13688;23051;29748;31085;37542;60500;64354;77222;87927;98690;101106;108618;132411;133588;145738;156063;157651;194524;195451;195453;198436;214032;214949;217796;218542;227287;233919;238808;252820	64;65		346;587		9606;9606	0	0	1	0	0	0
124	O00442;O00442-2	O00442;O00442-2	6;5	6;5	6;5	RNA 3-terminal phosphate cyclase	RTCA	sp|O00442|RTCA_HUMAN RNA 3-terminal phosphate cyclase OS=Homo sapiens OX=9606 GN=RTCA PE=1 SV=1;sp|O00442-2|RTCA_HUMAN Isoform 2 of RNA 3-terminal phosphate cyclase OS=Homo sapiens OX=9606 GN=RTCA	2	6	6	6	5	5	4	2	3	2	5	5	4	2	3	2	5	5	4	2	3	2	21.9	21.9	21.9	39.336	366	366;379	0	18.889	18.3	17.5	13.9	6.6	10.1	6.6	1120300000	278080000	187180000	216090000	163490000	142290000	133140000	19	58961000	14636000	9851600	11373000	8604600	7488700	7007400	85817000	76523000	79831000	109710000	96108000	95769000				1386;6824;13053;44799;49904;50264	True;True;True;True;True;True	1458;7205;13711;47503;52889;53267	6297;6298;6299;6300;6301;6302;30796;30797;57315;57316;57317;198328;198329;198330;198331;221664;223277;223278;223279;223280;223281;223282;223283;223284;223285	7068;7069;7070;7071;7072;7073;33763;33764;62697;62698;62699;215873;215874;215875;215876;241534;243288;243289;243290;243291;243292;243293;243294;243295;243296;243297	7068;33764;62697;215876;241534;243289					9606;9606	7	5	4	3	3	4
125	O00443;O00443-2	O00443	33;7	33;7	33;7	Phosphatidylinositol 4-phosphate 3-kinase C2 domain-containing subunit alpha	PIK3C2A	sp|O00443|P3C2A_HUMAN Phosphatidylinositol 4-phosphate 3-kinase C2 domain-containing subunit alpha OS=Homo sapiens OX=9606 GN=PIK3C2A PE=1 SV=2	2	33	33	33	10	13	18	18	18	14	10	13	18	18	18	14	10	13	18	18	18	14	23.3	23.3	23.3	190.68	1686	1686;483	0	88.315	8.2	8.6	13.4	13.2	14.8	10.9	2155700000	282300000	198330000	419740000	457640000	477870000	319780000	94	22933000	3003200	2109900	4465300	4868500	5083700	3402000	50268000	47965000	50457000	54913000	57702000	54114000				2454;6800;7120;9350;10541;10881;10882;12757;13529;13868;14260;16833;19338;21506;25477;30863;31438;31879;40896;42423;43222;44648;44701;45516;45522;47535;50204;52631;52632;52645;54456;55325;55331	True;True;True;True;True;True;True;True;True;True;True;True;True;True;True;True;True;True;True;True;True;True;True;True;True;True;True;True;True;True;True;True;True	2600;7178;7525;9842;11089;11451;11452;13402;14214;14580;15001;17729;20372;22673;26837;32470;33079;33549;43393;45013;45847;47348;47401;48250;48256;50402;53205;55767;55768;55781;57687;58607;58613	11254;11255;11256;30641;30642;30643;31976;31977;41742;41743;41744;41745;41746;46914;48240;48241;48242;48243;48244;56113;56114;56115;56116;59510;59511;61111;61112;61113;61114;61115;62872;74943;86144;86145;86146;86147;86148;96167;96168;96169;113706;137190;137191;137192;137193;137194;139680;141793;141794;141795;141796;181425;188099;188100;191493;197676;197884;201550;201551;201552;201553;201554;201568;201569;201570;201571;201572;211079;211080;211081;211082;211083;223001;233973;233974;233975;233976;233977;233978;234003;234004;234005;234006;242083;242084;242085;242086;242087;242088;245932;245949	12408;12409;12410;33549;33550;33551;35043;35044;45728;45729;45730;45731;45732;45733;51378;52786;52787;52788;52789;52790;61351;61352;61353;61354;65063;65064;66769;66770;66771;66772;66773;68750;68751;81980;94168;94169;94170;94171;94172;94173;105079;105080;105081;124066;149499;149500;149501;149502;149503;152168;154428;154429;154430;154431;197431;204753;204754;208443;215145;215382;219474;219475;219476;219477;219478;219479;219494;219495;219496;219497;219498;219499;219500;229984;229985;229986;229987;229988;229989;242980;254910;254911;254912;254913;254914;254915;254945;254946;254947;254948;263946;263947;263948;263949;263950;263951;268122;268139	12410;33551;35044;45732;51378;52789;52790;61353;65063;66773;68751;81980;94169;105079;124066;149503;152168;154429;197431;204754;208443;215145;215382;219477;219498;229984;242980;254911;254914;254947;263950;268122;268139					9606;9606	11	15	20	18	19	15
126	O00458;O00458-2	O00458;O00458-2	3;2	3;2	3;2	Interferon-related developmental regulator 1	IFRD1	sp|O00458|IFRD1_HUMAN Interferon-related developmental regulator 1 OS=Homo sapiens OX=9606 GN=IFRD1 PE=1 SV=4;sp|O00458-2|IFRD1_HUMAN Isoform 2 of Interferon-related developmental regulator 1 OS=Homo sapiens OX=9606 GN=IFRD1	2	3	3	3	0	1	0	2	2	1	0	1	0	2	2	1	0	1	0	2	2	1	11.1	11.1	11.1	50.268	451	451;401	0	6.0122	0	5.3	0	9.1	7.3	2	97063000	0	12352000	0	34909000	37254000	12549000	20	4853200	0	617590	0	1745400	1862700	627440	0	14331000	0	14297000	16583000	15129000				17576;33277;36208	True;True;True	18512;35198;38490	78147;78148;78149;148577;148578;161945	85468;85469;85470;161749;161750;176292	85469;161749;176292					9606;9606	0	1	0	2	2	1
127	O00459	O00459	16	14	14	Phosphatidylinositol 3-kinase regulatory subunit beta	PIK3R2	sp|O00459|P85B_HUMAN Phosphatidylinositol 3-kinase regulatory subunit beta OS=Homo sapiens OX=9606 GN=PIK3R2 PE=1 SV=2	1	16	14	14	4	11	8	3	4	7	2	10	7	3	3	6	2	10	7	3	3	6	28.7	26.1	26.1	81.544	728	728	0	29.792	6.5	21.4	16.6	6.3	8	12.1	497400000	29413000	66418000	117030000	99429000	71034000	114080000	43	11567000	684020	1544600	2721700	2312300	1652000	2652900	18458000	29662000	45446000	30617000	24601000	27374000				2434;8950;11402;12352;13604;15179;20611;22146;31628;34345;41796;45594;45945;46414;48228;53542	True;False;True;True;True;True;True;True;True;True;True;False;True;True;True;True	2580;9431;11987;12979;14294;15977;21737;23355;33277;36426;44343;48329;48701;49198;51130;56725	11192;11193;40056;40057;50365;50366;50367;54350;54351;54352;59826;59827;59828;67110;92116;92117;98980;140547;153483;153484;185329;185330;185331;185332;185333;185334;201871;201872;201873;201874;203498;203499;205677;205678;214051;238106;238107	12346;12347;43901;43902;55107;55108;55109;59416;59417;59418;65394;65395;65396;73396;100685;100686;108062;153105;167095;167096;201679;201680;201681;201682;201683;201684;201685;219828;219829;219830;219831;221667;221668;224050;224051;233225;259379;259380	12347;43901;55109;59416;65394;73396;100685;108062;153105;167096;201682;219828;221668;224051;233225;259379					9606	2	11	7	3	3	6
128	O00471	O00471	13	13	13	Exocyst complex component 5	EXOC5	sp|O00471|EXOC5_HUMAN Exocyst complex component 5 OS=Homo sapiens OX=9606 GN=EXOC5 PE=1 SV=1	1	13	13	13	8	6	5	7	8	6	8	6	5	7	8	6	8	6	5	7	8	6	24.7	24.7	24.7	81.852	708	708	0	40.155	15.4	11.6	8.8	15.5	14.3	11.4	874190000	197750000	103590000	126960000	171190000	139250000	135460000	41	21322000	4823200	2526500	3096500	4175400	3396300	3303900	35082000	31272000	41054000	35172000	35672000	34196000				18825;27615;27972;28471;29329;30748;34046;34746;36177;41377;47523;49405;54572	True;True;True;True;True;True;True;True;True;True;True;True;True	19820;29074;29447;29959;30853;32349;36102;36914;38458;43900;50389;52361;57807	83731;83732;83733;122823;122824;122825;122826;122827;122828;122829;124405;124406;124407;124408;124409;126653;126654;130544;130545;130546;136654;152263;155352;155353;155354;155355;155356;161828;161829;161830;161831;161832;161833;183479;211020;211021;211022;211023;211024;219538;242535	91545;91546;91547;133983;133984;133985;133986;133987;133988;133989;135645;135646;135647;135648;135649;138084;138085;142360;142361;142362;142363;148932;165786;169091;169092;169093;169094;169095;176164;176165;176166;176167;176168;176169;176170;199684;229919;229920;229921;229922;229923;229924;229925;239252;264423	91545;133989;135647;138085;142360;148932;165786;169094;176169;199684;229924;239252;264423	66		48		9606	9	7	7	8	8	6
129	O00483	O00483	2	2	2	Cytochrome c oxidase subunit NDUFA4	NDUFA4	sp|O00483|NDUA4_HUMAN Cytochrome c oxidase subunit NDUFA4 OS=Homo sapiens OX=9606 GN=NDUFA4 PE=1 SV=1	1	2	2	2	2	1	1	1	1	1	2	1	1	1	1	1	2	1	1	1	1	1	27.2	27.2	27.2	9.3697	81	81	0	6.738	27.2	12.3	12.3	14.8	14.8	14.8	416040000	123310000	63310000	56300000	46191000	63919000	63010000	6	69341000	20552000	10552000	9383400	7698500	10653000	10502000	62619000	67018000	53401000	45742000	59942000	66333000				14821;25756	True;True	15594;27127	65455;65456;65457;114917;114918;114919;114920	71573;71574;71575;125364;125365;125366;125367	71573;125366					9606	2	1	1	1	1	1
130	O00487	O00487	10	10	10	26S proteasome non-ATPase regulatory subunit 14	PSMD14	sp|O00487|PSDE_HUMAN 26S proteasome non-ATPase regulatory subunit 14 OS=Homo sapiens OX=9606 GN=PSMD14 PE=1 SV=1	1	10	10	10	8	8	7	9	8	6	8	8	7	9	8	6	8	8	7	9	8	6	47.4	47.4	47.4	34.577	310	310	0	72.436	40	40	34.8	42.3	41.9	30.6	6189700000	1071900000	808670000	880410000	1259000000	1226000000	943710000	15	412640000	71460000	53912000	58694000	83934000	81731000	62914000	223150000	204550000	211310000	243660000	201290000	230200000				1676;4357;4399;10785;19867;33165;39340;45298;50546;53193	True;True;True;True;True;True;True;True;True;True	1765;4605;4653;4654;11348;20951;35061;41771;48020;53566;56356	7686;7687;7688;7689;7690;19946;19947;19948;19949;19950;19951;20171;20172;20173;20174;20175;20176;20177;20178;20179;20180;20181;47861;47862;47863;47864;47865;47866;88902;88903;88904;88905;88906;148025;174757;174758;174759;174760;174761;174762;174763;174764;174765;174766;174767;174768;200566;224708;224709;224710;224711;224712;224713;224714;224715;224716;224717;224718;224719;236497;236498;236499;236500;236501	8573;8574;8575;8576;8577;21912;21913;21914;21915;21916;21917;22173;22174;22175;22176;22177;22178;22179;22180;22181;22182;22183;22184;22185;52382;52383;52384;52385;52386;52387;97257;97258;97259;97260;97261;97262;97263;161158;190241;190242;190243;190244;190245;190246;190247;190248;190249;190250;190251;190252;190253;218301;244857;244858;244859;244860;244861;244862;244863;244864;244865;244866;244867;244868;244869;244870;257644;257645;257646;257647;257648	8575;21917;22182;52384;97258;161158;190243;218301;244858;257645		95		265	9606	13	11	10	15	13	9
131	O00499;O00499-10;O00499-2;O00499-9;O00499-7;O00499-8;O00499-4;O00499-6;O00499-11;O00499-3;O00499-5	O00499;O00499-10;O00499-2;O00499-9;O00499-7;O00499-8;O00499-4;O00499-6;O00499-11;O00499-3;O00499-5	2;2;2;2;2;2;2;2;2;2;2	2;2;2;2;2;2;2;2;2;2;2	2;2;2;2;2;2;2;2;2;2;2	Myc box-dependent-interacting protein 1	BIN1	sp|O00499|BIN1_HUMAN Myc box-dependent-interacting protein 1 OS=Homo sapiens OX=9606 GN=BIN1 PE=1 SV=1;sp|O00499-10|BIN1_HUMAN Isoform BIN1-13 of Myc box-dependent-interacting protein 1 OS=Homo sapiens OX=9606 GN=BIN1;sp|O00499-2|BIN1_HUMAN Isoform IIB of	11	2	2	2	2	0	0	0	0	0	2	0	0	0	0	0	2	0	0	0	0	0	6.4	6.4	6.4	64.699	593	593;424;518;409;439;454;475;482;497;506;550	0.0066155	1.8768	6.4	0	0	0	0	0	18646000	18646000	0	0	0	0	0	28	665920	665920	0	0	0	0	0	0	0	0	0	0	0				50242;52214	True;True	53245;55336	223172;232247	243174;253053	243174;253053					9606;9606;9606;9606;9606;9606;9606;9606;9606;9606;9606	2	0	0	0	0	0
132	O00505	O00505	14	14	12	Importin subunit alpha-4	KPNA3	sp|O00505|IMA4_HUMAN Importin subunit alpha-4 OS=Homo sapiens OX=9606 GN=KPNA3 PE=1 SV=2	1	14	14	12	11	8	8	11	9	11	11	8	8	11	9	11	10	7	7	9	8	10	39	39	33.4	57.81	521	521	0	71.374	26.9	18	18	28.2	28	34	6226100000	1026900000	746400000	952570000	1153500000	1132400000	1214200000	17	366240000	60408000	43906000	56034000	67854000	66611000	71426000	226210000	214380000	220160000	238240000	237200000	262110000				1078;4464;7471;8145;17354;19449;20566;23849;29120;34357;34748;36315;36371;42026	True;True;True;True;True;True;True;True;True;True;True;True;True;True	1128;1129;4723;7892;8591;18278;20488;21690;25150;30635;36439;36916;38605;38664;44596	4875;4876;4877;4878;4879;4880;4881;4882;20499;20500;20501;20502;33661;33662;33663;33664;33665;33666;33667;33668;33669;36453;36454;36455;36456;36457;36458;77177;77178;77179;77180;86649;86650;86651;86652;86653;91940;91941;91942;91943;91944;91945;91946;91947;106667;129711;153529;153530;153531;153532;155363;155364;162489;162490;162491;162492;162493;162494;162735;162736;186432;186433;186434;186435;186436;186437	5485;5486;5487;5488;5489;5490;5491;5492;22543;22544;22545;22546;36973;36974;36975;36976;36977;36978;36979;36980;36981;39976;39977;39978;39979;39980;39981;84400;84401;84402;84403;94733;94734;94735;94736;94737;100494;100495;100496;100497;100498;100499;100500;100501;116567;141479;167141;167142;167143;167144;169102;169103;176920;176921;176922;176923;176924;176925;176926;177201;177202;202953;202954;202955;202956;202957;202958;202959;202960;202961;202962;202963	5486;22543;36981;39978;84403;94737;100501;116567;141479;167143;169103;176923;177202;202953	67		9		9606	15	10	10	13	11	13
133	O00541;O00541-2	O00541;O00541-2	16;15	16;15	16;15	Pescadillo homolog	PES1	sp|O00541|PESC_HUMAN Pescadillo homolog OS=Homo sapiens OX=9606 GN=PES1 PE=1 SV=1;sp|O00541-2|PESC_HUMAN Isoform 2 of Pescadillo homolog OS=Homo sapiens OX=9606 GN=PES1	2	16	16	16	8	10	7	5	7	7	8	10	7	5	7	7	8	10	7	5	7	7	32.5	32.5	32.5	68.002	588	588;583	0	36.704	12.1	18.4	14.3	13.3	13.1	12.4	1353800000	165750000	314350000	163220000	208400000	313370000	188760000	29	46684000	5715500	10839000	5628400	7186100	10806000	6508900	46680000	86812000	50205000	47261000	53352000	58683000				8308;13584;16268;17407;23093;25525;25730;25864;25865;28112;30359;31540;41687;41758;53405;55422	True;True;True;True;True;True;True;True;True;True;True;True;True;True;True;True	8763;14272;17138;18335;24344;26885;27100;27244;27245;29590;31938;33184;44227;44304;56580;58709	37195;37196;37197;37198;59733;59734;59735;59736;59737;59738;59739;59740;72383;77377;103145;103146;103147;103148;103149;103150;103151;103152;103153;113941;113942;113943;113944;114824;114825;115377;115378;115379;115380;115381;115382;115383;115384;115385;124989;134828;134829;140170;140171;184830;184831;184832;185164;237452;237453;246374;246375;246376	40777;40778;40779;40780;40781;65295;65296;65297;65298;65299;65300;65301;65302;79169;79170;84612;112691;112692;112693;112694;112695;112696;112697;112698;112699;124317;124318;124319;124320;125269;125270;125862;125863;125864;125865;125866;125867;125868;125869;125870;136280;146982;146983;152697;152698;201144;201145;201146;201501;258659;258660;268625;268626;268627	40781;65298;79170;84612;112698;124320;125270;125863;125870;136280;146982;152698;201145;201501;258659;268625					9606;9606	9	13	9	6	10	7
134	O00560;O00560-3	O00560;O00560-3	10;8	10;8	1;1	Syntenin-1	SDCBP	sp|O00560|SDCB1_HUMAN Syntenin-1 OS=Homo sapiens OX=9606 GN=SDCBP PE=1 SV=1;sp|O00560-3|SDCB1_HUMAN Isoform 3 of Syntenin-1 OS=Homo sapiens OX=9606 GN=SDCBP	2	10	10	1	6	6	5	5	6	7	6	6	5	5	6	7	1	1	1	1	1	1	66.4	66.4	6	32.444	298	298;292	0	142.41	37.2	44	33.9	31.9	38.9	46	2149700000	310040000	233290000	277460000	466940000	454320000	407630000	11	195430000	28185000	21209000	25223000	42449000	41302000	37058000	92592000	91323000	91857000	119690000	111210000	110790000				3112;7459;7500;32206;34537;36907;42343;43055;43324;50709	True;True;True;True;True;True;True;True;True;True	3299;7880;7923;33892;36664;39219;44930;45674;45952;53747	14403;14404;14405;14406;14407;14408;33626;33789;33790;33791;33792;33793;33794;143097;143098;143099;143100;154448;164858;164859;164860;164861;164862;164863;164864;187782;190861;191943;191944;191945;225618;225619;225620;225621;225622;225623;225624;225625;225626	15847;15848;15849;15850;15851;15852;15853;36932;37108;37109;37110;37111;37112;37113;155835;155836;155837;155838;168122;179486;179487;179488;179489;179490;179491;179492;179493;204418;207771;208929;208930;208931;245872;245873;245874;245875;245876;245877;245878;245879;245880;245881	15853;36932;37109;155836;168122;179492;204418;207771;208929;245872					9606;9606	6	7	8	6	7	8
135	O00560-2	O00560-2	10	1	1	Syntenin-1	SDCBP	sp|O00560-2|SDCB1_HUMAN Isoform 2 of Syntenin-1 OS=Homo sapiens OX=9606 GN=SDCBP	1	10	1	1	5	6	4	5	6	6	0	1	0	1	1	0	0	1	0	1	1	0	66.3	5.7	5.7	32.316	297	297	0	4.6055	31.3	43.8	27.9	31.6	38.7	40.1	103650000	0	21335000	0	38441000	43877000	0	11	9423000	0	1939600	0	3494700	3988800	0	0	26633000	0	32257000	34866000	0				3111;7459;7500;32206;34537;36907;42343;43055;43324;50709	True;False;False;False;False;False;False;False;False;False	3298;7880;7923;33892;36664;39219;44930;45674;45952;53747	14400;14401;14402;33626;33789;33790;33791;33792;33793;33794;143097;143098;143099;143100;154448;164858;164859;164860;164861;164862;164863;164864;187782;190861;191943;191944;191945;225618;225619;225620;225621;225622;225623;225624;225625;225626	15844;15845;15846;36932;37108;37109;37110;37111;37112;37113;155835;155836;155837;155838;168122;179486;179487;179488;179489;179490;179491;179492;179493;204418;207771;208929;208930;208931;245872;245873;245874;245875;245876;245877;245878;245879;245880;245881	15846;36932;37109;155836;168122;179492;204418;207771;208929;245872					9606	0	1	0	1	1	0
136	O00567	O00567	22	22	22	Nucleolar protein 56	NOP56	sp|O00567|NOP56_HUMAN Nucleolar protein 56 OS=Homo sapiens OX=9606 GN=NOP56 PE=1 SV=4	1	22	22	22	11	13	11	16	14	12	11	13	11	16	14	12	11	13	11	16	14	12	48.1	48.1	48.1	66.049	594	594	0	105.27	28.1	27.1	22.4	39.6	36.5	33.7	4268300000	464090000	458680000	369720000	1077100000	989200000	909460000	31	137690000	14971000	14796000	11926000	34745000	31910000	29337000	98249000	106510000	102360000	135060000	128040000	142160000				3529;8388;8892;8937;10451;12011;12340;20192;21251;25517;25871;26497;27706;28770;31586;33649;44801;51289;52432;53351;54687;55361	True;True;True;True;True;True;True;True;True;True;True;True;True;True;True;True;True;True;True;True;True;True	3735;8843;9372;9417;10999;12624;12967;21293;22405;26877;27251;27903;29169;30271;33232;35648;47505;54348;55560;56524;57927;58643	16283;16284;16285;37501;39793;40008;40009;46531;46532;52871;52872;52873;52874;52875;52876;52877;52878;52879;52880;52881;54307;54308;54309;54310;54311;54312;90315;90316;90317;95029;113904;113905;113906;115414;115415;115416;118012;118013;123266;123267;123268;123269;123270;123271;123272;123273;123274;123275;123276;128067;128068;128069;128070;128071;140356;140357;140358;140359;150337;150338;150339;150340;150341;150342;150343;150344;150345;198341;198342;198343;198344;198345;228083;228084;228085;233132;237200;237201;237202;243042;243043;243044;243045;243046;243047;243048;246077;246078;246079;246080;246081	17913;17914;17915;41107;43625;43852;43853;50947;50948;57847;57848;57849;57850;57851;57852;57853;57854;57855;57856;57857;57858;59372;59373;59374;59375;59376;59377;98770;98771;98772;103851;124277;124278;124279;125903;125904;125905;128718;128719;134451;134452;134453;134454;134455;134456;134457;134458;134459;134460;134461;139715;139716;139717;139718;139719;152895;152896;152897;152898;152899;163636;163637;163638;163639;163640;163641;163642;163643;163644;215886;215887;215888;215889;215890;248479;248480;248481;253994;258391;258392;258393;264983;264984;264985;264986;264987;264988;264989;268277;268278;268279;268280;268281	17915;41107;43625;43852;50947;57854;59374;98771;103851;124279;125903;128719;134461;139719;152898;163641;215887;248480;253994;258392;264987;268278					9606	15	16	12	18	17	15
137	O00571	O00571	63	1	1	ATP-dependent RNA helicase DDX3X	DDX3X	sp|O00571|DDX3X_HUMAN ATP-dependent RNA helicase DDX3X OS=Homo sapiens OX=9606 GN=DDX3X PE=1 SV=3	1	63	1	1	51	53	49	58	57	58	1	1	1	1	1	1	1	1	1	1	1	1	77.5	5.1	5.1	73.243	662	662	0	323.31	74.6	76	64.7	76.1	76.1	77.3	10982000000	1486700000	1347900000	1231000000	2262000000	2461400000	2192800000	39	281580000	38121000	34561000	31564000	57999000	63113000	56227000	799740000	896570000	793420000	1008800000	1097600000	1057500000				5397;5629;6217;6568;6617;7267;7426;7427;7480;8734;9768;10062;10063;14892;15133;15675;16410;16411;17385;19635;19636;19727;20862;20863;23303;24067;25115;26690;26691;31616;33090;33091;34779;36616;37508;39172;39635;39763;40110;40139;40677;41216;41392;41798;41799;42034;42301;43737;44101;44302;45484;50316;50373;50374;52444;53419;53420;53652;54319;54897;55214;55215;55798	False;False;False;False;False;False;False;False;False;False;False;False;False;False;False;False;False;False;False;False;False;False;False;False;False;False;False;False;False;False;False;False;False;False;False;False;False;False;False;False;False;False;False;False;False;False;True;False;False;False;False;False;False;False;False;False;False;False;False;False;False;False;False	5706;5948;6566;6929;6982;6983;7679;7844;7845;7901;9206;10284;10285;10594;10595;15671;15931;16501;17281;17282;18313;20693;20694;20695;20696;20795;20796;22000;22001;24569;24570;25375;26464;28106;28107;28108;33263;33264;33265;34967;34968;34969;34970;36948;38918;39851;39852;39853;39854;41589;42076;42207;42208;42572;42573;42603;43164;43729;43916;44345;44346;44347;44604;44885;44886;44887;44888;46399;46785;46990;48217;53322;53323;53380;53381;55572;56594;56595;56840;57543;57544;57545;57546;57547;58155;58485;58486;58487;59095	24242;24243;24244;24245;24246;24247;24248;24249;24250;24251;24252;24253;25265;25266;25267;25268;25269;25270;25271;25272;25273;25274;25275;25276;25277;25278;25279;25280;25281;25282;25283;25284;25285;25286;25287;25288;25289;25290;25291;25292;25293;25294;25295;25296;25297;25298;25299;25300;25301;28000;28001;28002;28003;28004;28005;28006;28007;28008;28009;28010;28011;28012;28013;28014;28015;28016;28017;28018;28019;28020;28021;28022;28023;28024;28025;28026;28027;28028;28029;28030;28031;28032;28033;28034;28035;28036;28037;28038;29504;29505;29506;29507;29508;29509;29510;29511;29512;29513;29514;29515;29516;29517;29518;29519;29520;29521;29522;29523;29524;29525;29526;29527;29528;29529;29530;29531;29532;29533;29534;29535;29536;29537;29538;29539;29540;29541;29542;29543;29544;29777;29778;29779;29780;29781;29782;29783;29784;29785;29786;29787;29788;29789;29790;29791;29792;29793;29794;29795;29796;29797;29798;29799;32619;32620;32621;32622;32623;32624;32625;32626;32627;32628;32629;32630;32631;32632;32633;32634;32635;32636;32637;32638;32639;32640;32641;32642;32643;32644;32645;32646;32647;32648;32649;32650;32651;32652;32653;32654;32655;32656;32657;32658;32659;32660;32661;32662;33361;33362;33363;33364;33365;33366;33367;33368;33369;33370;33371;33372;33373;33374;33375;33376;33377;33378;33379;33380;33381;33382;33383;33384;33385;33386;33387;33388;33389;33390;33391;33392;33393;33394;33395;33396;33397;33398;33399;33400;33401;33402;33403;33404;33405;33406;33407;33408;33409;33410;33411;33412;33413;33414;33415;33416;33417;33418;33419;33420;33421;33422;33423;33424;33425;33426;33427;33428;33429;33430;33431;33432;33433;33434;33435;33436;33437;33438;33439;33440;33441;33442;33443;33444;33445;33446;33447;33448;33449;33450;33451;33452;33453;33454;33455;33456;33457;33458;33459;33460;33461;33462;33463;33464;33465;33466;33467;33468;33469;33470;33471;33472;33473;33474;33475;33476;33477;33478;33479;33480;33481;33482;33483;33484;33485;33486;33487;33488;33489;33490;33692;33693;33694;33695;39165;39166;39167;39168;43518;43519;43520;43521;43522;43523;43524;43525;43526;43527;43528;43529;43530;43531;43532;43533;43534;43535;43536;43537;43538;43539;43540;43541;44881;44882;44883;44884;44885;44886;44887;44888;44889;44890;44891;44892;44893;44894;44895;44896;44897;44898;44899;44900;44901;44902;44903;44904;44905;44906;44907;44908;44909;44910;44911;44912;44913;44914;44915;44916;44917;44918;44919;44920;44921;44922;44923;44924;44925;44926;44927;44928;44929;44930;44931;44932;44933;44934;44935;44936;44937;44938;44939;44940;44941;44942;44943;44944;44945;44946;44947;44948;44949;44950;44951;44952;44953;44954;44955;44956;44957;44958;44959;44960;44961;44962;65779;65780;65781;65782;65783;65784;65785;65786;65787;65788;65789;65790;65791;65792;65793;65794;65795;65796;65797;66944;66945;66946;66947;66948;69445;69446;69447;69448;69449;69450;69451;69452;69453;69454;69455;69456;69457;69458;69459;69460;69461;69462;69463;69464;69465;69466;69467;69468;69469;69470;69471;69472;69473;72942;72943;72944;72945;72946;72947;72948;72949;72950;72951;72952;72953;72954;72955;72956;72957;72958;77303;77304;77305;77306;77307;77308;77309;77310;77311;77312;77313;77314;77315;77316;87630;87631;87632;87633;87634;87635;87636;87637;87638;87639;87640;87641;87642;87643;87644;87645;87646;87647;87648;87649;87650;87651;87652;87653;87654;87655;87656;87657;87658;87659;87660;87661;87662;87663;87664;87665;87666;87667;87668;87669;87670;87671;87672;87673;87674;87675;87676;87677;87678;87679;87680;87681;87682;87683;87684;87685;87686;87687;87688;87689;87690;87691;87692;88125;88126;88127;88128;88129;88130;88131;88132;88133;88134;88135;88136;88137;88138;88139;88140;88141;88142;88143;88144;88145;88146;88147;88148;88149;88150;88151;88152;88153;88154;88155;88156;88157;88158;88159;88160;88161;88162;88163;88164;88165;88166;88167;88168;88169;88170;88171;88172;88173;88174;88175;88176;88177;88178;88179;88180;88181;88182;88183;88184;88185;88186;88187;88188;88189;88190;88191;88192;88193;88194;88195;88196;88197;88198;88199;88200;88201;88202;88203;88204;88205;88206;88207;88208;88209;93283;93284;93285;93286;93287;93288;93289;93290;93291;104094;104095;104096;104097;104098;104099;104100;104101;104102;104103;104104;104105;104106;104107;104108;104109;104110;104111;104112;104113;104114;104115;104116;104117;104118;107561;107562;107563;107564;107565;107566;107567;107568;107569;107570;107571;107572;107573;107574;107575;107576;107577;107578;107579;107580;107581;107582;107583;107584;107585;107586;107587;107588;107589;112207;112208;112209;112210;112211;112212;112213;112214;112215;112216;112217;112218;112219;112220;112221;112222;118732;118733;118734;118735;118736;118737;118738;118739;118740;118741;118742;118743;118744;118745;118746;118747;118748;118749;118750;118751;118752;118753;118754;118755;118756;118757;118758;118759;118760;118761;118762;118763;118764;118765;118766;118767;118768;118769;118770;118771;118772;118773;118774;118775;118776;118777;118778;118779;118780;118781;118782;118783;118784;118785;118786;118787;118788;118789;118790;118791;118792;118793;118794;118795;118796;118797;118798;118799;118800;118801;118802;118803;118804;118805;118806;118807;118808;118809;118810;118811;118812;118813;118814;118815;118816;118817;118818;118819;118820;118821;118822;118823;118824;118825;118826;118827;118828;140472;140473;140474;140475;140476;140477;140478;140479;140480;140481;140482;140483;140484;140485;140486;140487;140488;140489;140490;140491;140492;140493;140494;140495;140496;140497;140498;140499;140500;140501;140502;140503;147560;147561;147562;147563;147564;147565;147566;147567;147568;147569;147570;147571;147572;147573;147574;147575;147576;147577;147578;147579;147580;147581;147582;147583;147584;147585;147586;147587;147588;147589;147590;147591;147592;147593;147594;147595;147596;147597;147598;147599;147600;147601;147602;147603;147604;147605;147606;147607;147608;147609;147610;147611;147612;147613;147614;147615;147616;147617;147618;147619;147620;147621;147622;147623;147624;147625;147626;147627;147628;147629;147630;147631;147632;147633;147634;147635;147636;147637;147638;147639;147640;147641;147642;147643;147644;147645;147646;147647;147648;147649;147650;147651;147652;147653;147654;147655;147656;147657;147658;147659;147660;147661;147662;147663;147664;147665;147666;155474;163742;163743;167217;167218;167219;167220;167221;167222;167223;167224;167225;167226;167227;167228;167229;167230;167231;167232;167233;167234;167235;167236;167237;167238;167239;167240;167241;167242;167243;167244;167245;167246;167247;167248;167249;167250;167251;167252;167253;167254;167255;167256;167257;167258;167259;167260;167261;167262;167263;167264;167265;167266;167267;167268;167269;167270;167271;167272;167273;167274;167275;167276;167277;167278;167279;167280;167281;167282;173975;173976;173977;173978;173979;173980;173981;173982;173983;173984;173985;173986;173987;173988;173989;173990;173991;173992;173993;173994;173995;173996;173997;173998;173999;174000;174001;174002;174003;174004;174005;174006;174007;174008;174009;174010;174011;174012;174013;174014;174015;174016;174017;174018;174019;174020;174021;174022;174023;174024;174025;174026;174027;174028;175932;175933;175934;175935;175936;175937;175938;175939;175940;175941;175942;175943;175944;175945;175946;175947;175948;175949;175950;176405;176406;176407;176408;176409;176410;176411;176412;176413;176414;176415;176416;176417;176418;176419;176420;176421;176422;176423;177994;177995;177996;177997;177998;177999;178000;178001;178002;178003;178004;178005;178006;178007;178008;178009;178010;178011;178012;178141;178142;178143;180505;180506;180507;180508;180509;180510;180511;180512;180513;180514;180515;182764;182765;182766;182767;182768;182769;182770;182771;182772;182773;182774;182775;182776;183558;183559;183560;183561;183562;183563;183564;183565;183566;183567;183568;183569;183570;183571;183572;183573;183574;183575;183576;183577;183578;183579;183580;183581;183582;183583;183584;183585;183586;183587;183588;183589;183590;183591;183592;183593;183594;185339;185340;185341;185342;185343;185344;185345;185346;185347;185348;185349;185350;185351;185352;185353;185354;185355;185356;185357;185358;185359;185360;185361;185362;185363;185364;185365;185366;185367;185368;185369;185370;185371;185372;185373;185374;185375;185376;185377;185378;185379;185380;185381;185382;185383;185384;185385;185386;185387;185388;185389;185390;185391;185392;185393;185394;185395;185396;185397;185398;185399;185400;185401;185402;185403;185404;185405;185406;185407;185408;185409;185410;185411;185412;185413;185414;185415;185416;185417;185418;186462;186463;186464;186465;186466;186467;186468;186469;186470;186471;186472;186473;187558;187559;187560;187561;187562;187563;187564;187565;187566;187567;187568;187569;187570;187571;187572;187573;187574;187575;187576;187577;187578;187579;187580;187581;187582;187583;187584;187585;187586;187587;187588;187589;187590;187591;187592;187593;187594;187595;187596;187597;187598;187599;187600;187601;193633;193634;193635;193636;193637;193638;193639;193640;193641;193642;193643;193644;193645;193646;193647;193648;193649;193650;193651;193652;193653;193654;195272;196094;196095;196096;196097;196098;196099;196100;196101;201398;201399;201400;201401;201402;201403;201404;201405;201406;201407;201408;201409;201410;201411;201412;201413;201414;201415;201416;201417;201418;201419;201420;201421;201422;201423;201424;201425;201426;201427;201428;201429;201430;223531;223532;223533;223534;223535;223536;223537;223538;223539;223540;223541;223542;223543;223544;223545;223546;223547;223548;223549;223550;223551;223552;223553;223554;223555;223556;223557;223558;223559;223560;223561;223562;223563;223564;223565;223566;223567;223568;223569;223570;223571;223572;223573;223574;223575;223576;223577;223578;223579;223580;223581;223582;223583;223584;223585;223586;223587;223588;223589;223590;223591;223592;223593;223594;223595;223818;223819;223820;223821;223822;223823;223824;223825;223826;223827;223828;223829;223830;223831;223832;223833;223834;223835;223836;223837;223838;223839;233192;233193;233194;233195;233196;233197;233198;233199;233200;233201;233202;233203;233204;233205;233206;233207;233208;233209;237514;237515;237516;237517;237518;237519;237520;237521;237522;237523;237524;237525;237526;237527;237528;237529;237530;237531;237532;237533;237534;237535;237536;237537;237538;237539;237540;237541;237542;237543;237544;237545;238565;238566;238567;238568;238569;238570;238571;238572;238573;238574;238575;238576;238577;238578;238579;238580;241369;241370;241371;241372;241373;241374;241375;241376;241377;241378;241379;241380;241381;241382;241383;241384;241385;241386;241387;241388;241389;241390;241391;241392;241393;241394;241395;241396;241397;241398;241399;241400;241401;241402;241403;241404;241405;241406;241407;241408;241409;241410;241411;241412;241413;241414;241415;244023;244024;244025;244026;244027;244028;245371;245372;245373;245374;245375;245376;245377;245378;245379;245380;245381;245382;245383;245384;245385;245386;245387;245388;245389;245390;245391;245392;245393;245394;245395;245396;245397;245398;245399;245400;245401;245402;245403;245404;245405;245406;245407;245408;245409;245410;245411;245412;245413;245414;245415;245416;245417;245418;245419;245420;245421;247950;247951;247952;247953;247954;247955	26575;26576;26577;26578;26579;26580;26581;26582;26583;26584;26585;26586;27676;27677;27678;27679;27680;27681;27682;27683;27684;27685;27686;27687;27688;27689;27690;27691;27692;27693;27694;27695;27696;27697;27698;27699;27700;27701;27702;27703;27704;27705;27706;27707;27708;27709;27710;27711;27712;27713;27714;27715;27716;27717;27718;27719;27720;27721;27722;27723;27724;27725;30632;30633;30634;30635;30636;30637;30638;30639;30640;30641;30642;30643;30644;30645;30646;30647;30648;30649;30650;30651;30652;30653;30654;30655;30656;30657;30658;30659;30660;30661;30662;30663;30664;30665;30666;30667;30668;30669;30670;30671;30672;30673;30674;30675;30676;30677;30678;30679;30680;30681;30682;30683;30684;32264;32265;32266;32267;32268;32269;32270;32271;32272;32273;32274;32275;32276;32277;32278;32279;32280;32281;32282;32283;32284;32285;32286;32287;32288;32289;32290;32291;32292;32293;32294;32295;32296;32297;32298;32299;32300;32301;32302;32303;32304;32305;32306;32307;32308;32309;32310;32311;32312;32313;32314;32315;32316;32317;32318;32319;32320;32321;32322;32323;32324;32325;32326;32327;32328;32329;32330;32331;32332;32333;32334;32335;32336;32337;32338;32339;32340;32341;32342;32343;32344;32345;32346;32347;32348;32349;32350;32351;32352;32605;32606;32607;32608;32609;32610;32611;32612;32613;32614;32615;32616;32617;32618;32619;32620;32621;32622;32623;32624;32625;32626;32627;32628;32629;32630;32631;32632;32633;35746;35747;35748;35749;35750;35751;35752;35753;35754;35755;35756;35757;35758;35759;35760;35761;35762;35763;35764;35765;35766;35767;35768;35769;35770;35771;35772;35773;35774;35775;35776;35777;35778;35779;35780;35781;35782;35783;35784;35785;35786;35787;35788;35789;35790;35791;35792;35793;35794;35795;35796;35797;35798;35799;35800;35801;35802;35803;35804;35805;35806;35807;35808;35809;35810;36561;36562;36563;36564;36565;36566;36567;36568;36569;36570;36571;36572;36573;36574;36575;36576;36577;36578;36579;36580;36581;36582;36583;36584;36585;36586;36587;36588;36589;36590;36591;36592;36593;36594;36595;36596;36597;36598;36599;36600;36601;36602;36603;36604;36605;36606;36607;36608;36609;36610;36611;36612;36613;36614;36615;36616;36617;36618;36619;36620;36621;36622;36623;36624;36625;36626;36627;36628;36629;36630;36631;36632;36633;36634;36635;36636;36637;36638;36639;36640;36641;36642;36643;36644;36645;36646;36647;36648;36649;36650;36651;36652;36653;36654;36655;36656;36657;36658;36659;36660;36661;36662;36663;36664;36665;36666;36667;36668;36669;36670;36671;36672;36673;36674;36675;36676;36677;36678;36679;36680;36681;36682;36683;36684;36685;36686;36687;36688;36689;36690;36691;36692;36693;36694;36695;36696;36697;36698;36699;36700;36701;36702;36703;36704;36705;36706;36707;36708;36709;36710;36711;36712;36713;36714;36715;36716;36717;36718;36719;36720;36721;36722;36723;36724;36725;36726;36727;36728;36729;36730;36731;36732;36733;36734;36735;36736;36737;36738;36739;36740;36741;36742;36743;36744;36745;36746;36747;36748;36749;36750;36751;36752;36753;36754;36755;36756;36757;36758;36759;36760;36761;36762;36763;36764;36765;36766;36767;36768;36769;36770;36771;36772;36773;36774;36775;36776;36777;36778;36779;36780;36781;36782;37004;37005;37006;37007;37008;42933;42934;42935;42936;47657;47658;47659;47660;47661;47662;47663;47664;47665;47666;47667;47668;47669;47670;47671;47672;47673;47674;47675;47676;47677;47678;47679;47680;47681;47682;47683;47684;47685;47686;47687;49130;49131;49132;49133;49134;49135;49136;49137;49138;49139;49140;49141;49142;49143;49144;49145;49146;49147;49148;49149;49150;49151;49152;49153;49154;49155;49156;49157;49158;49159;49160;49161;49162;49163;49164;49165;49166;49167;49168;49169;49170;49171;49172;49173;49174;49175;49176;49177;49178;49179;49180;49181;49182;49183;49184;49185;49186;49187;49188;49189;49190;49191;49192;49193;49194;49195;49196;49197;49198;49199;49200;49201;49202;49203;49204;49205;49206;49207;49208;49209;49210;49211;49212;49213;49214;49215;49216;49217;49218;49219;49220;49221;49222;49223;49224;49225;49226;49227;49228;49229;49230;49231;49232;49233;49234;49235;49236;49237;49238;49239;49240;49241;49242;49243;49244;49245;49246;49247;71918;71919;71920;71921;71922;71923;71924;71925;71926;71927;71928;71929;71930;71931;71932;71933;71934;71935;71936;71937;71938;73206;73207;73208;73209;73210;73211;75964;75965;75966;75967;75968;75969;75970;75971;75972;75973;75974;75975;75976;75977;75978;75979;75980;75981;75982;75983;75984;75985;75986;75987;75988;75989;75990;75991;75992;75993;75994;79779;79780;79781;79782;79783;79784;79785;79786;79787;79788;79789;79790;79791;79792;79793;79794;79795;79796;79797;84532;84533;84534;84535;84536;84537;84538;84539;84540;84541;84542;84543;84544;84545;95818;95819;95820;95821;95822;95823;95824;95825;95826;95827;95828;95829;95830;95831;95832;95833;95834;95835;95836;95837;95838;95839;95840;95841;95842;95843;95844;95845;95846;95847;95848;95849;95850;95851;95852;95853;95854;95855;95856;95857;95858;95859;95860;95861;95862;95863;95864;95865;95866;95867;95868;95869;95870;95871;95872;95873;95874;95875;95876;95877;95878;95879;95880;95881;95882;95883;95884;95885;95886;95887;95888;95889;95890;95891;95892;95893;95894;95895;95896;95897;95898;95899;95900;95901;95902;95903;95904;95905;95906;95907;95908;95909;95910;96370;96371;96372;96373;96374;96375;96376;96377;96378;96379;96380;96381;96382;96383;96384;96385;96386;96387;96388;96389;96390;96391;96392;96393;96394;96395;96396;96397;96398;96399;96400;96401;96402;96403;96404;96405;96406;96407;96408;96409;96410;96411;96412;96413;96414;96415;96416;96417;96418;96419;96420;96421;96422;96423;96424;96425;96426;96427;96428;96429;96430;96431;96432;96433;96434;96435;96436;96437;96438;96439;96440;96441;96442;96443;96444;96445;96446;96447;96448;96449;96450;96451;96452;96453;96454;96455;96456;96457;96458;96459;96460;96461;96462;96463;96464;96465;96466;96467;96468;96469;96470;96471;96472;96473;96474;96475;96476;96477;96478;96479;96480;96481;96482;96483;96484;96485;96486;96487;96488;96489;96490;96491;96492;96493;96494;96495;96496;96497;96498;96499;96500;101946;101947;101948;101949;101950;101951;101952;101953;101954;113715;113716;113717;113718;113719;113720;113721;113722;113723;113724;113725;113726;113727;113728;113729;113730;113731;113732;113733;113734;113735;113736;113737;113738;113739;113740;113741;113742;113743;113744;113745;113746;113747;113748;113749;113750;113751;113752;113753;113754;113755;113756;113757;113758;113759;113760;113761;113762;113763;113764;113765;113766;113767;113768;113769;113770;113771;113772;113773;113774;113775;113776;113777;113778;113779;113780;113781;113782;113783;113784;113785;113786;113787;113788;113789;113790;113791;113792;113793;113794;113795;113796;113797;113798;113799;113800;113801;113802;113803;113804;113805;113806;113807;113808;117515;117516;117517;117518;117519;117520;117521;117522;117523;117524;117525;117526;117527;117528;117529;117530;117531;117532;117533;117534;117535;117536;117537;117538;117539;117540;117541;117542;117543;117544;117545;117546;117547;122469;122470;122471;122472;122473;122474;122475;122476;122477;122478;122479;122480;122481;122482;122483;122484;122485;122486;122487;122488;122489;122490;122491;122492;129486;129487;129488;129489;129490;129491;129492;129493;129494;129495;129496;129497;129498;129499;129500;129501;129502;129503;129504;129505;129506;129507;129508;129509;129510;129511;129512;129513;129514;129515;129516;129517;129518;129519;129520;129521;129522;129523;129524;129525;129526;129527;129528;129529;129530;129531;129532;129533;129534;129535;129536;129537;129538;129539;129540;129541;129542;129543;129544;129545;129546;129547;129548;129549;129550;129551;129552;129553;129554;129555;129556;129557;129558;129559;129560;129561;129562;129563;129564;129565;129566;129567;129568;129569;129570;129571;129572;129573;129574;129575;129576;129577;129578;129579;129580;129581;129582;129583;129584;129585;129586;129587;129588;129589;129590;129591;129592;129593;129594;129595;129596;129597;129598;129599;129600;129601;129602;129603;129604;129605;129606;129607;129608;129609;129610;129611;129612;129613;129614;129615;129616;129617;129618;129619;129620;129621;129622;129623;129624;129625;129626;129627;129628;129629;129630;129631;129632;129633;129634;129635;129636;129637;129638;129639;129640;129641;153021;153022;153023;153024;153025;153026;153027;153028;153029;153030;153031;153032;153033;153034;153035;153036;153037;153038;153039;153040;153041;153042;153043;153044;153045;153046;153047;153048;153049;153050;153051;153052;153053;153054;153055;153056;153057;153058;153059;153060;160650;160651;160652;160653;160654;160655;160656;160657;160658;160659;160660;160661;160662;160663;160664;160665;160666;160667;160668;160669;160670;160671;160672;160673;160674;160675;160676;160677;160678;160679;160680;160681;160682;160683;160684;160685;160686;160687;160688;160689;160690;160691;160692;160693;160694;160695;160696;160697;160698;160699;160700;160701;160702;160703;160704;160705;160706;160707;160708;160709;160710;160711;160712;160713;160714;160715;160716;160717;160718;160719;160720;160721;160722;160723;160724;160725;160726;160727;160728;160729;160730;160731;160732;160733;160734;160735;160736;160737;160738;160739;160740;160741;160742;160743;160744;160745;160746;160747;160748;160749;160750;160751;160752;160753;160754;160755;160756;160757;160758;160759;160760;160761;160762;160763;160764;160765;160766;160767;160768;160769;160770;160771;160772;160773;160774;160775;160776;160777;169215;178292;178293;178294;182018;182019;182020;182021;182022;182023;182024;182025;182026;182027;182028;182029;182030;182031;182032;182033;182034;182035;182036;182037;182038;182039;182040;182041;182042;182043;182044;182045;182046;182047;182048;182049;182050;182051;182052;182053;182054;182055;182056;182057;182058;182059;182060;182061;182062;182063;182064;182065;182066;182067;182068;182069;182070;182071;182072;182073;182074;182075;182076;182077;182078;182079;182080;182081;182082;182083;182084;182085;182086;182087;182088;182089;182090;182091;182092;182093;182094;182095;182096;182097;182098;182099;182100;182101;182102;182103;182104;182105;182106;182107;182108;182109;182110;182111;189378;189379;189380;189381;189382;189383;189384;189385;189386;189387;189388;189389;189390;189391;189392;189393;189394;189395;189396;189397;189398;189399;189400;189401;189402;189403;189404;189405;189406;189407;189408;189409;189410;189411;189412;189413;189414;189415;189416;189417;189418;189419;189420;189421;189422;189423;189424;189425;189426;189427;189428;189429;189430;189431;189432;189433;189434;189435;189436;189437;189438;189439;189440;189441;189442;189443;189444;189445;189446;189447;189448;189449;189450;191520;191521;191522;191523;191524;191525;191526;191527;191528;191529;191530;191531;191532;191533;191534;191535;191536;191537;191538;191539;191540;191541;191542;191543;191544;191545;191546;191547;191548;191549;191550;191551;191552;191553;192059;192060;192061;192062;192063;192064;192065;192066;192067;192068;192069;192070;192071;192072;192073;192074;192075;192076;192077;193721;193722;193723;193724;193725;193726;193727;193728;193729;193730;193731;193732;193733;193734;193735;193736;193737;193738;193739;193740;193741;193742;193743;193744;193745;193746;193747;193748;193749;193750;193751;193752;193753;193754;193755;193756;193757;193758;193759;193760;193761;193762;193763;193764;193765;193766;193767;193768;193769;193770;193771;193772;193773;193774;193775;193776;193777;193778;193779;193780;193781;193782;193783;193784;193785;193786;193787;193788;193789;193922;193923;193924;196449;196450;196451;196452;196453;196454;196455;196456;196457;196458;196459;198879;198880;198881;198882;198883;198884;198885;198886;198887;198888;198889;198890;198891;198892;198893;198894;198895;198896;198897;198898;198899;198900;198901;198902;198903;198904;198905;198906;198907;198908;198909;198910;198911;198912;198913;198914;198915;198916;198917;198918;198919;198920;198921;198922;198923;198924;198925;198926;198927;198928;198929;198930;198931;199768;199769;199770;199771;199772;199773;199774;199775;199776;199777;199778;199779;199780;199781;199782;199783;199784;199785;199786;199787;199788;199789;199790;199791;199792;199793;199794;199795;199796;199797;199798;199799;199800;199801;199802;199803;199804;199805;199806;199807;199808;199809;199810;199811;201690;201691;201692;201693;201694;201695;201696;201697;201698;201699;201700;201701;201702;201703;201704;201705;201706;201707;201708;201709;201710;201711;201712;201713;201714;201715;201716;201717;201718;201719;201720;201721;201722;201723;201724;201725;201726;201727;201728;201729;201730;201731;201732;201733;201734;201735;201736;201737;201738;201739;201740;201741;201742;201743;201744;201745;201746;201747;201748;201749;201750;201751;201752;201753;201754;201755;201756;201757;201758;201759;201760;201761;201762;201763;201764;201765;201766;201767;201768;201769;201770;201771;201772;201773;201774;201775;201776;201777;201778;201779;201780;201781;201782;201783;201784;201785;201786;201787;201788;201789;201790;201791;201792;201793;201794;201795;201796;201797;201798;201799;201800;201801;201802;201803;201804;201805;201806;201807;201808;201809;201810;201811;201812;201813;201814;201815;201816;201817;201818;201819;201820;201821;201822;201823;201824;201825;201826;201827;201828;201829;201830;201831;201832;201833;201834;201835;201836;201837;201838;201839;201840;201841;202989;202990;202991;202992;202993;202994;202995;202996;202997;202998;202999;203000;203001;203002;204171;204172;204173;204174;204175;204176;204177;204178;204179;204180;204181;204182;204183;204184;204185;204186;204187;204188;204189;204190;204191;204192;204193;204194;204195;204196;204197;204198;204199;204200;204201;204202;204203;204204;204205;204206;204207;204208;204209;204210;204211;204212;204213;204214;204215;204216;204217;204218;204219;204220;204221;204222;204223;204224;204225;204226;210754;210755;210756;210757;210758;210759;210760;210761;210762;210763;210764;210765;210766;210767;210768;210769;210770;210771;210772;210773;210774;210775;210776;210777;210778;210779;210780;210781;210782;210783;210784;210785;210786;210787;210788;210789;210790;210791;210792;210793;212558;213433;213434;213435;213436;213437;213438;213439;213440;213441;213442;213443;213444;213445;213446;219233;219234;219235;219236;219237;219238;219239;219240;219241;219242;219243;219244;219245;219246;219247;219248;219249;219250;219251;219252;219253;219254;219255;219256;219257;219258;219259;219260;219261;219262;219263;219264;219265;219266;219267;219268;219269;219270;219271;219272;219273;219274;219275;219276;219277;219278;219279;219280;219281;219282;219283;219284;219285;219286;219287;219288;219289;219290;219291;219292;219293;219294;219295;219296;219297;219298;219299;219300;219301;219302;219303;219304;219305;219306;219307;219308;219309;219310;219311;219312;219313;219314;219315;219316;219317;219318;219319;219320;219321;219322;219323;219324;219325;219326;219327;219328;219329;219330;219331;219332;219333;219334;219335;219336;219337;219338;219339;219340;219341;219342;219343;243573;243574;243575;243576;243577;243578;243579;243580;243581;243582;243583;243584;243585;243586;243587;243588;243589;243590;243591;243592;243593;243594;243595;243596;243597;243598;243599;243600;243601;243602;243603;243604;243605;243606;243607;243608;243609;243610;243611;243612;243613;243614;243615;243616;243617;243618;243619;243620;243621;243622;243623;243624;243625;243626;243627;243628;243629;243630;243631;243632;243633;243634;243635;243636;243637;243638;243639;243640;243641;243642;243643;243644;243645;243646;243647;243648;243649;243650;243651;243652;243653;243654;243655;243656;243657;243884;243885;243886;243887;243888;243889;243890;243891;243892;243893;243894;243895;243896;243897;243898;243899;243900;243901;243902;243903;243904;243905;243906;243907;243908;243909;243910;243911;243912;243913;243914;243915;243916;243917;243918;243919;243920;254059;254060;254061;254062;254063;254064;254065;254066;254067;254068;254069;254070;254071;254072;254073;254074;254075;254076;254077;254078;254079;254080;254081;254082;254083;254084;254085;254086;254087;254088;258725;258726;258727;258728;258729;258730;258731;258732;258733;258734;258735;258736;258737;258738;258739;258740;258741;258742;258743;258744;258745;258746;258747;258748;258749;258750;258751;258752;258753;258754;258755;258756;258757;258758;258759;258760;258761;258762;258763;258764;258765;258766;258767;258768;258769;258770;258771;258772;258773;258774;258775;259874;259875;259876;259877;259878;259879;259880;259881;259882;259883;259884;259885;259886;259887;259888;259889;259890;259891;259892;259893;259894;259895;259896;259897;259898;259899;259900;259901;259902;259903;259904;259905;259906;259907;259908;259909;259910;259911;259912;259913;259914;259915;259916;259917;259918;259919;259920;259921;259922;259923;259924;259925;259926;259927;263007;263008;263009;263010;263011;263012;263013;263014;263015;263016;263017;263018;263019;263020;263021;263022;263023;263024;263025;263026;263027;263028;263029;263030;263031;263032;263033;263034;263035;263036;263037;263038;263039;263040;263041;263042;263043;263044;263045;263046;263047;263048;263049;263050;263051;263052;263053;263054;263055;263056;263057;263058;263059;263060;263061;263062;263063;263064;263065;263066;263067;263068;263069;263070;263071;263072;263073;263074;263075;263076;263077;263078;263079;263080;263081;263082;263083;263084;263085;263086;266022;266023;266024;266025;266026;266027;266028;266029;266030;266031;266032;266033;266034;266035;266036;266037;266038;266039;267493;267494;267495;267496;267497;267498;267499;267500;267501;267502;267503;267504;267505;267506;267507;267508;267509;267510;267511;267512;267513;267514;267515;267516;267517;267518;267519;267520;267521;267522;267523;267524;267525;267526;267527;267528;267529;267530;267531;267532;267533;267534;267535;267536;267537;267538;267539;267540;267541;267542;267543;267544;267545;267546;267547;267548;267549;267550;267551;267552;267553;267554;267555;267556;267557;267558;270318;270319;270320;270321;270322;270323;270324;270325	26579;27713;30674;32279;32614;35765;36646;36777;37007;42934;47686;49134;49239;71933;73211;75985;79783;79788;84543;95894;95910;96417;101951;101954;113759;117522;122469;129493;129641;153055;160744;160777;169215;178293;182069;189433;191520;192066;193763;193922;196458;198890;199800;201759;201841;203000;204182;210774;212558;213435;219302;243606;243891;243916;254086;258729;258743;259902;263064;266037;267515;267549;270319	37;38;39;40;43;44;45;46;68;69	66;67;68;69;70;71;72;73;74;75;76;77	8;22;155;173;174;436;515;537;546;573	187;192;221;330;331;352;355;370;379;380;391;574	9606	8	10	7	9	11	11
138	O00629	O00629	10	8	8	Importin subunit alpha-3	KPNA4	sp|O00629|IMA3_HUMAN Importin subunit alpha-3 OS=Homo sapiens OX=9606 GN=KPNA4 PE=1 SV=1	1	10	8	8	7	5	6	9	8	6	6	4	5	7	7	5	6	4	5	7	7	5	35.3	29.8	29.8	57.886	521	521	0	73.558	20.5	16.1	22.5	31.9	30.5	20.7	2045100000	221090000	192160000	235540000	467410000	589840000	339080000	16	127820000	13818000	12010000	14721000	29213000	36865000	21192000	85208000	73722000	75087000	94519000	101920000	98939000				798;4463;5343;8145;20519;29120;32307;36308;42025;52336	True;True;True;False;True;False;True;True;True;True	835;4721;4722;5651;8591;21638;30635;33998;38597;44595;55460	3671;3672;3673;3674;20496;20497;20498;24014;24015;24016;24017;24018;24019;24020;24021;24022;24023;24024;36453;36454;36455;36456;36457;36458;91736;91737;91738;91739;91740;91741;91742;91743;91744;91745;129711;143516;143517;143518;143519;143520;143521;143522;162463;162464;186428;186429;186430;186431;232753;232754;232755;232756;232757	4048;4049;4050;4051;22540;22541;22542;26329;26330;26331;26332;26333;26334;26335;26336;26337;26338;26339;39976;39977;39978;39979;39980;39981;100277;100278;100279;100280;100281;100282;100283;100284;100285;100286;100287;100288;141479;156283;156284;156285;156286;156287;156288;156289;176891;176892;202949;202950;202951;202952;253598;253599;253600;253601;253602	4051;22540;26335;39978;100287;141479;156285;176892;202951;253598	70		324		9606	7	6	9	9	10	7
139	O00743;O00743-2;O00743-3	O00743;O00743-2;O00743-3	8;7;7	8;7;7	8;7;7	Serine/threonine-protein phosphatase 6 catalytic subunit;Serine/threonine-protein phosphatase 6 catalytic subunit, N-terminally processed	PPP6C	sp|O00743|PPP6_HUMAN Serine/threonine-protein phosphatase 6 catalytic subunit OS=Homo sapiens OX=9606 GN=PPP6C PE=1 SV=1;sp|O00743-2|PPP6_HUMAN Isoform 2 of Serine/threonine-protein phosphatase 6 catalytic subunit OS=Homo sapiens OX=9606 GN=PPP6C;sp|O00743	3	8	8	8	7	3	4	7	5	6	7	3	4	7	5	6	7	3	4	7	5	6	35.7	35.7	35.7	35.144	305	305;283;342	0	36.533	32.5	10.5	14.4	32.8	25.6	29.5	1461100000	310190000	35990000	134230000	416540000	240350000	323790000	16	91319000	19387000	2249400	8389500	26034000	15022000	20237000	81865000	21966000	63228000	79483000	69938000	68549000				1770;3244;14921;14960;37989;46390;52939;55157	True;True;True;True;True;True;True;True	1869;3441;15702;15746;40362;49174;56091;58425	8173;8174;8175;15032;15033;15034;15035;15036;15037;15038;15039;15040;15041;65943;65944;65945;65946;65947;66140;66141;66142;66143;66144;66145;169371;169372;169373;169374;205587;205588;205589;205590;235322;235323;235324;235325;235326;235327;235328;245144	9100;9101;9102;16522;16523;16524;16525;16526;16527;16528;16529;16530;16531;72115;72116;72117;72118;72119;72336;72337;72338;72339;72340;72341;184384;184385;184386;184387;223960;223961;223962;223963;256366;256367;256368;256369;256370;256371;256372;267251	9101;16527;72116;72339;184384;223962;256371;267251					9606;9606;9606	9	3	5	9	5	9
140	O00762;O00762-2;O00762-3;O00762-4	O00762;O00762-2;O00762-3;O00762-4	7;4;4;4	7;4;4;4	7;4;4;4	Ubiquitin-conjugating enzyme E2 C	UBE2C	sp|O00762|UBE2C_HUMAN Ubiquitin-conjugating enzyme E2 C OS=Homo sapiens OX=9606 GN=UBE2C PE=1 SV=1;sp|O00762-2|UBE2C_HUMAN Isoform 2 of Ubiquitin-conjugating enzyme E2 C OS=Homo sapiens OX=9606 GN=UBE2C;sp|O00762-3|UBE2C_HUMAN Isoform 3 of Ubiquitin-conjug	4	7	7	7	3	4	3	4	3	4	3	4	3	4	3	4	3	4	3	4	3	4	47.5	47.5	47.5	19.652	179	179;140;150;161	0	49.007	25.7	28.5	27.9	25.7	18.4	25.7	846250000	167570000	93575000	129720000	175750000	113670000	165960000	11	76932000	15234000	8506800	11793000	15977000	10334000	15088000	63754000	56555000	60241000	59620000	46688000	58852000				3948;7014;16200;30441;30896;54036;54124	True;True;True;True;True;True;True	4169;7415;17065;32025;32504;57248;57337	18063;18064;18065;18066;18067;18068;31560;31561;31562;71981;71982;71983;71984;135198;137310;240177;240494;240495;240496;240497;240498;240499;240500;240501	19864;19865;19866;19867;19868;19869;19870;34588;34589;34590;78742;78743;78744;78745;147384;149623;261684;262018;262019;262020;262021;262022;262023;262024;262025;262026	19870;34589;78744;147384;149623;261684;262021					9606;9606;9606;9606	5	4	4	4	4	5
141	O00763;O00763-3;O00763-2	O00763;O00763-3;O00763-2	20;20;19	7;7;6	7;7;6	Acetyl-CoA carboxylase 2;Biotin carboxylase	ACACB	sp|O00763|ACACB_HUMAN Acetyl-CoA carboxylase 2 OS=Homo sapiens OX=9606 GN=ACACB PE=1 SV=3;sp|O00763-3|ACACB_HUMAN Isoform 3 of Acetyl-CoA carboxylase 2 OS=Homo sapiens OX=9606 GN=ACACB;sp|O00763-2|ACACB_HUMAN Isoform 2 of Acetyl-CoA carboxylase 2 OS=Homo s	3	20	7	7	14	11	13	13	11	13	2	1	4	1	1	1	2	1	4	1	1	1	10	3.7	3.7	276.54	2458	2458;2256;2388	0	8.6618	6.9	6.6	6.6	6.1	5.2	6.2	86742000	20153000	16759000	44126000	5703900	0	0	122	711000	165190	137370	361690	46754	0	0	0	0	17731000	2847600	0	0				1898;3661;4863;5710;6911;8463;8732;13020;14698;17949;18975;20821;22430;23188;23625;27252;32894;40095;48837;51218	False;True;True;False;False;False;False;False;False;True;False;True;False;False;True;True;False;False;True;False	2007;3873;5144;6031;7300;8924;9204;13675;15465;18899;19981;21957;23655;24444;24916;28691;34719;42556;51769;54275;54276	8808;8809;8810;8811;8812;8813;16840;22274;25659;25660;25661;25662;31137;31138;31139;37906;37907;37908;37909;37910;37911;39162;39163;57151;57152;57153;57154;57155;57156;64848;64849;64850;64851;64852;64853;79823;84414;84415;84416;84417;84418;84419;84420;84421;93077;100304;100305;100306;100307;100308;103626;103627;103628;103629;103630;103631;103632;103633;103634;103635;103636;105619;105620;121185;146484;146485;146486;146487;177933;177934;177935;177936;177937;216948;216949;216950;227766;227767;227768;227769;227770;227771;227772;227773;227774;227775	9788;9789;9790;9791;9792;9793;18511;24476;28097;28098;28099;28100;28101;34136;34137;34138;41551;41552;41553;41554;41555;41556;42930;42931;62526;62527;62528;62529;62530;62531;70894;70895;70896;70897;70898;70899;87284;92264;92265;92266;92267;92268;92269;92270;92271;101727;109567;109568;109569;109570;109571;113208;113209;113210;113211;113212;113213;113214;113215;113216;113217;113218;113219;113220;115444;115445;132204;159507;159508;159509;159510;193656;193657;193658;193659;193660;236458;236459;236460;248148;248149;248150;248151;248152;248153;248154;248155;248156;248157	9792;18511;24476;28100;34138;41552;42930;62530;70897;87284;92268;101727;109570;113216;115445;132204;159508;193658;236459;248150	71		268		9606;9606;9606	2	1	4	1	1	1
142	O00764;O00764-3;O00764-2	O00764;O00764-3;O00764-2	4;4;3	4;4;3	4;4;3	Pyridoxal kinase	PDXK	sp|O00764|PDXK_HUMAN Pyridoxal kinase OS=Homo sapiens OX=9606 GN=PDXK PE=1 SV=1;sp|O00764-3|PDXK_HUMAN Isoform 3 of Pyridoxal kinase OS=Homo sapiens OX=9606 GN=PDXK;sp|O00764-2|PDXK_HUMAN Isoform 2 of Pyridoxal kinase OS=Homo sapiens OX=9606 GN=PDXK	3	4	4	4	1	2	0	1	2	3	1	2	0	1	2	3	1	2	0	1	2	3	15.4	15.4	15.4	35.102	312	312;239;284	0	8.3178	3.5	8.7	0	3.2	8.7	9.9	112250000	0	25530000	0	7106500	40276000	39340000	14	8018000	0	1823600	0	507610	2876800	2810000	0	21371000	0	23373000	17422000	19157000				3392;24309;48801;54409	True;True;True;True	3595;25629;51732;57639	15700;15701;108798;108799;108800;108801;108802;108803;216785;216786;241880	17246;17247;118826;118827;118828;118829;118830;118831;236269;236270;263736	17247;118827;236269;263736					9606;9606;9606	1	2	0	1	3	4
143	O00767	O00767	7	7	7	Acyl-CoA desaturase	SCD	sp|O00767|SCD_HUMAN Stearoyl-CoA desaturase OS=Homo sapiens OX=9606 GN=SCD PE=1 SV=2	1	7	7	7	5	4	6	4	3	4	5	4	6	4	3	4	5	4	6	4	3	4	33.7	33.7	33.7	41.522	359	359	0	229.62	26.2	17.5	30.1	17.5	13.9	17.5	2496900000	512610000	402520000	347470000	471180000	266280000	496810000	13	192070000	39432000	30963000	26729000	36244000	20483000	38216000	186860000	169370000	155520000	155680000	155580000	180150000				10899;14244;14245;15528;17613;26766;36548	True;True;True;True;True;True;True	11471;14984;14985;16343;18550;28188;38848	48316;48317;62816;62817;62818;62819;62820;62821;62822;62823;62824;62825;62826;62827;62828;68702;68703;68704;68705;68706;68707;78290;78291;78292;78293;119136;163454;163455;163456;163457;163458;163459;163460;163461;163462;163463;163464	52865;52866;68691;68692;68693;68694;68695;68696;68697;68698;68699;68700;68701;68702;68703;68704;75153;75154;75155;75156;75157;75158;85621;85622;85623;85624;129967;177980;177981;177982;177983;177984;177985;177986;177987;177988;177989;177990;177991;177992;177993	52865;68692;68704;75155;85623;129967;177987					9606	7	6	10	6	5	7
144	O14497;O14497-2;O14497-3	O14497;O14497-2;O14497-3	22;19;18	22;19;18	19;16;15	AT-rich interactive domain-containing protein 1A	ARID1A	sp|O14497|ARI1A_HUMAN AT-rich interactive domain-containing protein 1A OS=Homo sapiens OX=9606 GN=ARID1A PE=1 SV=3;sp|O14497-2|ARI1A_HUMAN Isoform 2 of AT-rich interactive domain-containing protein 1A OS=Homo sapiens OX=9606 GN=ARID1A;sp|O14497-3|ARI1A_HUM	3	22	22	19	11	15	16	9	7	9	11	15	16	9	7	9	10	14	14	8	7	7	13.7	13.7	12	242.04	2285	2285;2068;1902	0	115.53	7	10	10.7	5.5	4.7	5.5	1393900000	262180000	259920000	326580000	210620000	156450000	178130000	82	16998000	3197300	3169700	3982700	2568500	1908000	2172300	36413000	43528000	35243000	25945000	24009000	23982000				76;254;3049;6037;8729;10056;10057;10734;12364;18256;19291;20832;23029;30871;39187;40376;43193;43585;47763;49472;52237;54979	True;True;True;True;True;True;True;True;True;True;True;True;True;True;True;True;True;True;True;True;True;True	80;266;3235;6382;9201;10587;10588;11287;12991;19224;20324;21969;24276;32479;41605;42846;45817;46241;50645;52432;55359;58240	384;385;386;387;388;389;1187;14131;27283;27284;27285;39142;39143;39144;39145;44859;44860;44861;44862;47599;54397;54398;54399;81272;81273;81274;81275;85973;85974;85975;85976;85977;93128;93129;93130;102845;137225;137226;137227;174095;174096;174097;174098;179162;179163;179164;191394;191395;191396;191397;191398;193028;212055;212056;212057;212058;219769;219770;219771;219772;219773;219774;219775;219776;232339;232340;232341;232342;232343;244401	431;432;433;434;435;436;437;1316;15563;29862;29863;29864;42909;42910;42911;42912;49108;49109;49110;49111;52113;59469;59470;59471;88888;88889;88890;88891;93987;93988;93989;93990;93991;101781;101782;101783;112360;112361;149534;149535;149536;189521;189522;189523;189524;194984;194985;194986;208340;208341;208342;208343;208344;208345;210081;231041;231042;231043;231044;239500;239501;239502;239503;239504;239505;239506;239507;253159;253160;253161;253162;253163;266437	437;1316;15563;29863;42910;49109;49111;52113;59470;88890;93988;101783;112360;149536;189521;194984;208344;210081;231041;239502;253160;266437					9606;9606;9606	12	17	18	9	8	9
145	O14524;O14524-2	O14524;O14524-2	3;3	3;3	3;3	Transmembrane protein 194A	TMEM194A	sp|O14524|NEMP1_HUMAN Nuclear envelope integral membrane protein 1 OS=Homo sapiens OX=9606 GN=NEMP1 PE=1 SV=2;sp|O14524-2|NEMP1_HUMAN Isoform 2 of Nuclear envelope integral membrane protein 1 OS=Homo sapiens OX=9606 GN=NEMP1	2	3	3	3	0	2	3	1	1	1	0	2	3	1	1	1	0	2	3	1	1	1	5.6	5.6	5.6	50.639	444	444;371	0	7.3227	0	3.8	5.6	1.8	1.8	1.8	247840000	0	44465000	59898000	44481000	51175000	47821000	18	13769000	0	2470300	3327600	2471200	2843100	2656700	0	47136000	39039000	36496000	39763000	41711000				22532;29148;52982	True;True;True	23762;30663;56134	100775;129807;129808;129809;129810;129811;235498;235499	110133;141587;141588;141589;141590;141591;256554;256555	110133;141587;256554					9606;9606	0	2	3	1	1	1
146	O14545;O14545-2	O14545	13;4	13;4	13;4	TRAF-type zinc finger domain-containing protein 1	TRAFD1	sp|O14545|TRAD1_HUMAN TRAF-type zinc finger domain-containing protein 1 OS=Homo sapiens OX=9606 GN=TRAFD1 PE=1 SV=1	2	13	13	13	9	5	6	7	9	5	9	5	6	7	9	5	9	5	6	7	9	5	31.1	31.1	31.1	64.84	582	582;164	0	79.563	22	10	15.6	13.1	19.2	10.8	1005000000	212940000	106710000	152910000	163170000	261120000	108190000	26	38655000	8189900	4104300	5881200	6275900	10043000	4161000	46997000	41329000	41220000	47665000	49059000	36880000				955;1254;2670;4360;7462;9752;19380;24216;28147;30946;34820;46565;52950	True;True;True;True;True;True;True;True;True;True;True;True;True	997;1319;2827;4608;7883;10268;20417;25529;29625;32560;36989;49368;56102	4278;4279;4280;5694;5695;5696;12318;12319;12320;12321;12322;12323;19963;19964;19965;19966;19967;19968;19969;33631;33632;43467;43468;43469;43470;86364;108307;108308;125150;125151;125152;137587;137588;137589;137590;137591;137592;155645;206492;206493;235377;235378;235379;235380;235381;235382	4694;4695;4696;6397;6398;6399;13550;13551;13552;13553;13554;13555;21930;21931;21932;21933;21934;21935;21936;21937;36937;36938;36939;47603;47604;47605;47606;94414;118299;118300;136448;136449;136450;149919;149920;149921;149922;149923;149924;169398;224929;224930;256424;256425;256426;256427;256428;256429	4694;6399;13555;21933;36937;47603;94414;118300;136448;149921;169398;224929;256426	72;73		503;519		9606;9606	10	5	7	8	12	6
147	O14562	O14562	2	2	2	Ubiquitin domain-containing protein UBFD1	UBFD1	sp|O14562|UBFD1_HUMAN Ubiquitin domain-containing protein UBFD1 OS=Homo sapiens OX=9606 GN=UBFD1 PE=1 SV=2	1	2	2	2	1	2	2	2	1	1	1	2	2	2	1	1	1	2	2	2	1	1	9.4	9.4	9.4	33.382	309	309	0	16.829	5.8	9.4	9.4	9.4	5.8	5.8	194590000	25520000	31292000	37965000	48826000	26607000	24383000	11	17690000	2320000	2844700	3451400	4438700	2418800	2216700	25576000	22461000	24212000	25252000	21189000	21798000				22114;26684	True;True	23322;28100	98832;98833;98834;98835;98836;98837;118716;118717;118718	107908;107909;107910;107911;107912;107913;107914;129469;129470;129471	107910;129471					9606	1	2	3	2	1	1
148	O14578-4;O14578;O14578-2	O14578-4;O14578	50;49;8	50;49;8	10;9;8	Citron Rho-interacting kinase	CIT	sp|O14578-4|CTRO_HUMAN Isoform 4 of Citron Rho-interacting kinase OS=Homo sapiens OX=9606 GN=CIT;sp|O14578|CTRO_HUMAN Citron Rho-interacting kinase OS=Homo sapiens OX=9606 GN=CIT PE=1 SV=2	3	50	50	10	25	31	31	23	24	23	25	31	31	23	24	23	4	5	5	5	3	5	26.7	26.7	5.9	236.6	2069	2069;2027;482	0	222.51	14.4	17.6	17.2	13.9	13.9	14.5	4892200000	652540000	830580000	919710000	883610000	846560000	759260000	126	38827000	5178900	6591900	7299300	7012700	6718700	6025800	80660000	79063000	83890000	74010000	85357000	72617000				998;2532;2717;3987;4083;4851;6074;8456;10810;11175;11660;13931;14782;18346;20349;22121;23767;25474;25530;27736;28480;28506;28642;28849;29381;29846;30473;31454;31607;32606;32707;35557;38098;38456;39113;40119;40744;41648;42981;43282;44084;46060;46061;46261;47365;47704;49313;51256;54147;55068	True;True;True;True;True;True;True;True;True;True;True;True;True;True;True;True;True;True;True;True;True;True;True;True;True;True;True;True;True;True;True;True;True;True;True;True;True;True;True;True;True;True;True;True;True;True;True;True;True;True	1041;2679;2874;4208;4311;5131;6419;8917;11374;11753;12252;14650;15554;19316;21462;23330;25065;26834;26890;29201;29968;29995;30138;30351;30914;31409;32060;33095;33254;34370;34490;37785;40475;40841;41529;42582;43232;44186;45599;45910;46767;48820;48821;49036;50207;50581;52266;54315;57361;58331	4509;4510;4511;4512;4513;4514;11625;11626;11627;11628;11629;12505;18219;18220;18676;18677;18678;18679;22203;22204;22205;22206;27412;27413;27414;27415;27416;27417;37874;37875;37876;37877;47964;47965;47966;49356;49357;49358;49359;51387;51388;61372;61373;65268;65269;81626;91013;91014;98872;98873;106310;106311;106312;113700;113953;113954;123409;123410;123411;123412;123413;126674;126675;126764;126765;126766;126767;127439;127440;127441;127442;127443;128396;128397;130782;130783;130784;132689;132690;132691;132692;132693;132694;135352;135353;135354;139745;140445;145072;145492;145493;145494;145495;145496;145497;145498;158931;158932;158933;158934;158935;169784;169785;169786;169787;169788;169789;171117;173756;173757;173758;173759;173760;178069;180740;184701;184702;190553;191787;195215;195216;195217;204019;204020;204021;204022;204023;204024;204025;204026;204027;204028;204029;204953;210270;210271;210272;210273;210274;210275;211827;219168;219169;219170;219171;219172;219173;219174;219175;219176;227946;227947;227948;240602;240603;240604;240605;240606;244741;244742;244743	5095;5096;5097;5098;5099;5100;12795;12796;12797;12798;12799;12800;13748;20034;20035;20548;20549;20550;20551;24396;24397;24398;24399;29999;30000;30001;30002;30003;30004;41517;41518;41519;41520;52491;52492;52493;54006;54007;54008;54009;54010;56199;56200;67053;67054;71360;71361;89276;99501;99502;107951;107952;116173;116174;116175;124060;124329;124330;134599;134600;134601;134602;134603;138105;138106;138198;138199;138200;138201;139038;139039;139040;139041;139042;140066;140067;142607;142608;142609;142610;142611;142612;144657;144658;144659;144660;144661;144662;147551;147552;147553;152240;152992;158013;158458;158459;158460;158461;158462;158463;158464;172998;172999;173000;173001;173002;184829;184830;184831;184832;184833;184834;184835;186261;189144;189145;189146;189147;189148;193847;196698;201005;201006;207446;208758;212488;212489;212490;222229;222230;222231;222232;222233;222234;222235;222236;222237;222238;222239;222240;223246;229096;229097;229098;229099;229100;229101;230795;238856;238857;238858;238859;238860;238861;238862;238863;238864;238865;248335;248336;248337;262132;262133;262134;262135;262136;266803;266804;266805	5096;12797;13748;20034;20549;24396;30003;41520;52493;54008;56199;67053;71360;89276;99502;107952;116175;124060;124329;134599;138105;138199;139042;140067;142612;144661;147551;152240;152992;158013;158459;173000;184830;186261;189148;193847;196698;201006;207446;208758;212489;222230;222240;223246;229096;230795;238864;248336;262136;266804					9606;9606;9606	25	34	34	26	25	25
149	O14579;O14579-3;O14579-2	O14579;O14579-3;O14579-2	16;12;11	16;12;11	16;12;11	Coatomer subunit epsilon	COPE	sp|O14579|COPE_HUMAN Coatomer subunit epsilon OS=Homo sapiens OX=9606 GN=COPE PE=1 SV=3;sp|O14579-3|COPE_HUMAN Isoform 3 of Coatomer subunit epsilon OS=Homo sapiens OX=9606 GN=COPE;sp|O14579-2|COPE_HUMAN Isoform 2 of Coatomer subunit epsilon OS=Homo sapien	3	16	16	16	10	7	8	13	10	12	10	7	8	13	10	12	10	7	8	13	10	12	75.6	75.6	75.6	34.482	308	308;256;257	0	118.12	69.2	34.4	43.8	69.2	53.6	58.1	4901600000	640620000	559900000	641820000	1104900000	1070100000	884280000	15	326770000	42708000	37327000	42788000	73661000	71338000	58952000	150600000	169470000	176970000	170880000	169860000	170740000				2477;3265;7395;7396;7745;13174;24026;30128;31782;32720;32721;33479;33982;44949;53690;53691	True;True;True;True;True;True;True;True;True;True;True;True;True;True;True;True	2624;3464;7812;7813;8178;13843;25332;31701;33442;34503;34504;35442;36032;47658;56880;56881	11337;11338;11339;15129;15130;15131;15132;15133;15134;15135;33239;33240;33241;33242;33243;33244;33245;33246;33247;34827;57979;57980;57981;57982;57983;107376;107377;107378;107379;107380;107381;107382;133957;133958;133959;133960;133961;141320;141321;141322;141323;141324;145537;145538;145539;145540;145541;145542;145543;145544;149543;149544;149545;149546;149547;149548;151874;151875;198953;198954;198955;198956;198957;238732;238733;238734;238735;238736	12492;12493;12494;12495;16626;16627;16628;16629;16630;16631;16632;36432;36433;36434;36435;36436;36437;36438;36439;36440;38230;63415;63416;63417;63418;63419;117321;117322;117323;117324;117325;117326;117327;146060;146061;146062;146063;146064;146065;146066;153931;153932;153933;153934;153935;158506;158507;158508;158509;158510;158511;158512;158513;158514;162780;162781;162782;162783;162784;162785;165279;165280;216562;216563;216564;216565;216566;260087;260088;260089;260090;260091	12494;16627;36432;36435;38230;63418;117323;146066;153935;158510;158513;162785;165279;216565;260087;260090					9606;9606;9606	11	8	10	15	13	15
150	O14617;O14617-5;O14617-4;O14617-2;O14617-3	O14617;O14617-5;O14617-4;O14617-2;O14617-3	45;45;43;38;34	45;45;43;38;34	45;45;43;38;34	AP-3 complex subunit delta-1	AP3D1	sp|O14617|AP3D1_HUMAN AP-3 complex subunit delta-1 OS=Homo sapiens OX=9606 GN=AP3D1 PE=1 SV=1;sp|O14617-5|AP3D1_HUMAN Isoform 5 of AP-3 complex subunit delta-1 OS=Homo sapiens OX=9606 GN=AP3D1;sp|O14617-4|AP3D1_HUMAN Isoform 4 of AP-3 complex subunit delta	5	45	45	45	28	19	15	33	37	35	28	19	15	33	37	35	28	19	15	33	37	35	49.3	49.3	49.3	130.16	1153	1153;1215;1021;1112;984	0	323.31	33.7	23.1	18.9	38.9	42.3	40.9	17153000000	2325100000	843000000	793110000	4526700000	4567600000	4097400000	51	336330000	45589000	16529000	15551000	88758000	89561000	80341000	169970000	110380000	104290000	235500000	231030000	233780000				980;2270;2271;2276;4440;4535;5125;6349;6350;6513;6737;7883;9943;11131;12618;16773;17757;18662;19460;20159;20961;21691;23999;24107;25041;26451;26878;28546;29433;29439;29944;31576;32091;33612;35156;35212;36479;42510;52016;53022;54912;55063;55374;55446;55447	True;True;True;True;True;True;True;True;True;True;True;True;True;True;True;True;True;True;True;True;True;True;True;True;True;True;True;True;True;True;True;True;True;True;True;True;True;True;True;True;True;True;True;True;True	1023;2407;2408;2414;4698;4799;5419;6704;6705;6706;6871;7111;8321;10466;11709;13256;13257;17663;18698;19649;20500;21260;22102;22864;25302;25416;26385;27854;28303;30039;30972;30978;31510;33221;33774;35604;35605;37337;37399;38774;45108;55130;56175;58171;58325;58326;58658;58734;58735	4425;4426;4427;4428;4429;4430;4431;4432;4433;4434;4435;10495;10496;10497;10498;10499;10514;10515;10516;10517;10518;20354;20355;20356;20357;20358;20359;20827;23110;28583;28584;28585;28586;28587;28588;28589;28590;28591;28592;28593;28594;28595;28596;28597;28598;28599;28600;28601;29259;29260;29261;29262;29263;29264;29265;30310;30311;30312;30313;30314;30315;35373;35374;35375;35376;35377;35378;35379;44329;49209;49210;49211;49212;49213;49214;49215;49216;49217;55436;55437;55438;55439;55440;55441;55442;55443;55444;74600;74601;74602;74603;74604;74605;78916;78917;78918;78919;78920;83004;83005;83006;83007;86703;86704;86705;86706;86707;86708;86709;86710;86711;86712;86713;90207;93707;93708;93709;97009;97010;97011;97012;97013;107228;107229;107230;107777;107778;111876;111877;111878;111879;111880;111881;111882;111883;111884;117861;117862;117863;117864;119550;119551;119552;119553;119554;127024;131014;131031;131032;131033;131034;133195;133196;133197;133198;133199;133200;140326;142686;142687;142688;142689;150180;150181;150182;150183;150184;150185;150186;150187;157034;157035;157036;157280;157281;163135;163136;163137;163138;163139;163140;188538;188539;188540;188541;231358;235689;235690;235691;235692;235693;235694;235695;235696;235697;235698;235699;244098;244724;244725;244726;244727;244728;244729;244730;246147;246148;246149;246469;246470;246471;246472;246473;246474;246475;246476;246477;246478	5008;5009;5010;5011;5012;5013;5014;5015;5016;5017;5018;11597;11598;11599;11600;11601;11617;11618;11619;11620;11621;11622;11623;11624;22368;22369;22370;22371;22372;22373;22374;22891;25369;31277;31278;31279;31280;31281;31282;31283;31284;31285;31286;31287;31288;31289;31290;31291;31292;31293;31294;31295;31998;31999;32000;32001;32002;32003;32004;33172;33173;33174;33175;33176;33177;33178;33179;33180;38828;38829;38830;38831;38832;38833;38834;48539;53843;53844;53845;53846;53847;53848;53849;53850;53851;53852;53853;53854;53855;60593;60594;60595;60596;60597;60598;60599;60600;60601;81590;81591;81592;81593;81594;81595;86288;86289;86290;86291;86292;90769;90770;90771;90772;94788;94789;94790;94791;94792;94793;94794;94795;94796;94797;94798;98654;102406;102407;102408;105960;105961;105962;105963;105964;117169;117170;117171;117742;117743;122115;122116;122117;122118;122119;122120;122121;122122;122123;122124;122125;128556;128557;128558;128559;128560;128561;130401;130402;130403;130404;130405;138601;142866;142883;142884;142885;142886;142887;145226;145227;145228;145229;145230;145231;145232;145233;152862;155385;155386;155387;155388;163475;163476;163477;163478;163479;163480;163481;163482;170903;170904;170905;171194;171195;177627;177628;177629;177630;177631;177632;177633;177634;205272;205273;205274;205275;252079;256763;256764;256765;256766;256767;256768;256769;256770;256771;256772;256773;266111;266784;266785;266786;266787;266788;266789;266790;268353;268354;268355;268729;268730;268731;268732;268733;268734;268735;268736;268737;268738	5013;11597;11600;11623;22373;22891;25369;31277;31291;32003;33180;38833;48539;53854;60598;81593;86290;90769;94788;98654;102406;105960;117170;117743;122121;128560;130405;138601;142866;142887;145233;152862;155385;163477;170903;171195;177632;205274;252079;256769;266111;266787;268353;268732;268738		96;97;98;99;100		152;155;327;459;1079	9606;9606;9606;9606;9606	37	24	23	46	56	52
151	O14618	O14618	3	3	3	Copper chaperone for superoxide dismutase	CCS	sp|O14618|CCS_HUMAN Copper chaperone for superoxide dismutase OS=Homo sapiens OX=9606 GN=CCS PE=1 SV=1	1	3	3	3	0	1	1	0	1	0	0	1	1	0	1	0	0	1	1	0	1	0	8.8	8.8	8.8	29.04	274	274	0.0002495	4.3898	0	2.6	3.3	0	2.9	0	50105000	0	12750000	16304000	0	21050000	0	13	3854200	0	980750	1254200	0	1619300	0	0	0	0	0	0	0				13673;40960;53444	True;True;True	14365;43460;56621	60120;181699;237668	65706;197734;258906	65706;197734;258906					9606	0	1	1	0	1	0
152	O14639;O14639-5;O14639-4;O14639-3;O14639-2;O14639-6	O14639;O14639-5;O14639-4;O14639-3;O14639-2;O14639-6	10;10;10;10;10;10	10;10;10;10;10;10	10;10;10;10;10;10	Actin-binding LIM protein 1	ABLIM1	sp|O14639|ABLM1_HUMAN Actin-binding LIM protein 1 OS=Homo sapiens OX=9606 GN=ABLIM1 PE=1 SV=3;sp|O14639-5|ABLM1_HUMAN Isoform 5 of Actin-binding LIM protein 1 OS=Homo sapiens OX=9606 GN=ABLIM1;sp|O14639-4|ABLM1_HUMAN Isoform 4 of Actin-binding LIM protein	6	10	10	10	4	4	6	5	5	4	4	4	6	5	5	4	4	4	6	5	5	4	14.8	14.8	14.8	87.687	778	778;455;401;427;718;748	0	40.099	7.3	7.1	9.9	9.5	8.2	6.3	686710000	85916000	59519000	97089000	138300000	200920000	104960000	52	13206000	1652200	1144600	1867100	2659700	3863900	2018400	29004000	25754000	30716000	33373000	36364000	26600000				8067;9628;9629;13940;18932;20673;39120;44344;44840;47275	True;True;True;True;True;True;True;True;True;True	8513;10137;10138;14659;19936;21801;41536;47034;47546;50114	36166;36167;36168;43012;43013;61415;61416;61417;61418;61419;61420;61421;84203;84204;92371;173781;196322;196323;198501;198502;198503;198504;198505;198506;209763;209764;209765;209766;209767	39675;39676;39677;47118;47119;67100;67101;67102;67103;67104;67105;67106;92038;92039;100966;189170;213691;213692;216062;216063;216064;216065;216066;216067;216068;216069;228486;228487;228488;228489;228490	39675;47118;47119;67101;92038;100966;189170;213692;216065;228488					9606;9606;9606;9606;9606;9606	4	4	7	6	6	4
153	O14640;O14640-2;P54792;P54792-2	O14640;O14640-2;P54792;P54792-2	6;6;5;5	4;4;3;3	4;4;3;3	Segment polarity protein dishevelled homolog DVL-1;Putative segment polarity protein dishevelled homolog DVL1P1	DVL1;DVL1P1	sp|O14640|DVL1_HUMAN Segment polarity protein dishevelled homolog DVL-1 OS=Homo sapiens OX=9606 GN=DVL1 PE=1 SV=2;sp|O14640-2|DVL1_HUMAN Isoform 2 of Segment polarity protein dishevelled homolog DVL-1 OS=Homo sapiens OX=9606 GN=DVL1;sp|P54792|DVLP1_HUMAN P	4	6	4	4	2	3	2	3	3	2	1	3	2	2	2	0	1	3	2	2	2	0	11.2	8.5	8.5	75.186	695	695;670;670;662	0	14.841	2	6.8	4.6	6.3	7.1	2.7	386890000	14923000	28135000	27583000	147730000	168520000	0	31	12480000	481390	907590	889760	4765300	5436200	0	61428000	44602000	46565000	53922000	59009000	0				809;4897;15184;29716;45354;51722	True;True;False;False;True;True	846;5180;15982;31274;48080;54812	3700;3701;3702;3703;22404;67131;67132;132166;132167;132168;200802;200803;200804;230036;230037	4079;4080;4081;4082;24623;73418;73419;144096;144097;144098;218568;218569;218570;250605;250606	4081;24623;73419;144098;218569;250605		101		284	9606;9606;9606;9606	1	3	2	2	2	0
154	O14641	O14641	21	21	17	Segment polarity protein dishevelled homolog DVL-2	DVL2	sp|O14641|DVL2_HUMAN Segment polarity protein dishevelled homolog DVL-2 OS=Homo sapiens OX=9606 GN=DVL2 PE=1 SV=1	1	21	21	17	13	11	14	12	9	12	13	11	14	12	9	12	10	9	12	9	6	8	41.2	41.2	34.9	78.947	736	736	0	81.817	31.5	26.5	30.3	27.3	21.6	27.3	4012900000	753390000	551070000	806700000	808150000	548670000	544900000	30	133760000	25113000	18369000	26890000	26938000	18289000	18163000	107380000	105320000	113200000	109060000	99024000	103000000				1639;2896;6193;6481;14365;15184;15709;16694;20508;23099;29716;36839;39085;39963;43354;45083;48114;48115;50810;53372;55298	True;True;True;True;True;True;True;True;True;True;True;True;True;True;True;True;True;True;True;True;True	1723;3062;6542;6839;15110;15982;16539;17577;21626;24350;31274;39149;41499;42418;45985;47796;51008;51009;53853;56547;58576	7495;7496;7497;7498;7499;13356;13357;13358;13359;13360;27906;27907;27908;27909;27910;27911;29125;63305;63306;63307;63308;63309;63310;67131;67132;69618;74173;74174;74175;74176;91661;91662;91663;91664;91665;103174;103175;103176;132166;132167;132168;164602;173641;177359;192076;192077;199575;199576;213526;213527;213528;213529;213530;213531;213532;213533;213534;213535;226066;226067;226068;226069;226070;226071;226072;226073;226074;226075;226076;226077;237298;237299;237300;237301;237302;245775;245776;245777;245778;245779;245780	8364;8365;8366;8367;8368;14691;14692;14693;14694;14695;14696;30524;30525;30526;30527;30528;30529;31855;69228;69229;69230;69231;69232;69233;73418;73419;76144;81101;81102;81103;81104;100197;100198;100199;100200;100201;112721;112722;112723;144096;144097;144098;179208;189019;193066;209074;209075;217238;217239;232651;232652;232653;232654;232655;232656;232657;232658;232659;232660;246353;246354;246355;246356;246357;246358;246359;246360;246361;246362;246363;246364;246365;246366;258494;258495;258496;258497;258498;258499;267945;267946;267947;267948;267949;267950;267951;267952;267953	8367;14692;30525;31855;69230;73419;76144;81103;100201;112723;144098;179208;189019;193066;209075;217239;232654;232660;246357;258496;267946		101		300	9606	18	14	17	15	10	14
155	O14646;O14646-2	O14646;O14646-2	11;11	11;11	6;6	Chromodomain-helicase-DNA-binding protein 1	CHD1	sp|O14646|CHD1_HUMAN Chromodomain-helicase-DNA-binding protein 1 OS=Homo sapiens OX=9606 GN=CHD1 PE=1 SV=2;sp|O14646-2|CHD1_HUMAN Isoform 2 of Chromodomain-helicase-DNA-binding protein 1 OS=Homo sapiens OX=9606 GN=CHD1	2	11	11	6	3	5	6	4	6	2	3	5	6	4	6	2	3	4	3	3	3	1	8.1	8.1	5.1	196.69	1710	1710;1709	0	22.007	3.2	3.5	5.1	2.5	4	1.5	452550000	74256000	86935000	101850000	78746000	79566000	31202000	84	5387500	884010	1034900	1212500	937450	947220	371460	25670000	31727000	29043000	25286000	19897000	22565000				1308;10173;14367;14431;28721;33086;33812;35319;38020;44616;46535	True;True;True;True;True;True;True;True;True;True;True	1376;10708;15112;15179;30222;34961;35837;37511;40394;47314;49332	5987;5988;5989;5990;5991;5992;45377;45378;45379;63313;63584;127891;147537;147538;147539;147540;151029;151030;151031;157750;157751;157752;169505;197530;197531;206236	6714;6715;6716;6717;6718;6719;49701;49702;49703;69236;69526;139531;160627;160628;160629;160630;164373;164374;164375;171708;171709;171710;184538;214988;214989;224651	6716;49701;69236;69526;139531;160628;164375;171710;184538;214989;224651					9606;9606	3	5	6	4	6	2
156	O14647;O14647-2	O14647;O14647-2	7;7	2;2	2;2	Chromodomain-helicase-DNA-binding protein 2	CHD2	sp|O14647|CHD2_HUMAN Chromodomain-helicase-DNA-binding protein 2 OS=Homo sapiens OX=9606 GN=CHD2 PE=1 SV=2;sp|O14647-2|CHD2_HUMAN Isoform 2 of Chromodomain-helicase-DNA-binding protein 2 OS=Homo sapiens OX=9606 GN=CHD2	2	7	2	2	2	2	5	2	4	2	2	1	2	1	1	1	2	1	2	1	1	1	4.1	1.4	1.4	211.34	1828	1828;1739	0	4.9705	1.4	1	3.1	0.8	2.1	0.9	75448000	10261000	9024900	27681000	9923900	8430400	10126000	81	931450	126680	111420	341740	122520	104080	125020	11713000	12860000	13065000	9505900	7647200	10312000				10879;14431;28721;33812;35319;38020;51085	True;False;False;False;False;False;True	11449;15179;30222;35837;37511;40394;54136	48236;48237;63584;127891;151029;151030;151031;157750;157751;157752;169505;227223;227224;227225;227226;227227;227228	52782;52783;69526;139531;164373;164374;164375;171708;171709;171710;184538;247568;247569;247570;247571;247572;247573	52782;69526;139531;164375;171710;184538;247573					9606;9606	2	1	2	1	1	1
157	O14653;O14653-3;O14653-2	O14653;O14653-3;O14653-2	2;2;2	2;2;2	2;2;2	Golgi SNAP receptor complex member 2	GOSR2	sp|O14653|GOSR2_HUMAN Golgi SNAP receptor complex member 2 OS=Homo sapiens OX=9606 GN=GOSR2 PE=1 SV=2;sp|O14653-3|GOSR2_HUMAN Isoform 3 of Golgi SNAP receptor complex member 2 OS=Homo sapiens OX=9606 GN=GOSR2;sp|O14653-2|GOSR2_HUMAN Isoform B of Golgi SNAP	3	2	2	2	1	2	1	2	1	1	1	2	1	2	1	1	1	2	1	2	1	1	14.2	14.2	14.2	24.775	212	212;195;213	0	11.633	9.4	14.2	9.4	14.2	9.4	9.4	236180000	39711000	33814000	26950000	63542000	39702000	32462000	9	26242000	4412300	3757100	2994400	7060200	4411300	3606900	39711000	31133000	30144000	28566000	31549000	28958000				32484;39204	True;True	34222;34223;41628	144470;144471;174219;174220;174221;174222;174223;174224	157338;157339;189661;189662;189663;189664;189665;189666;189667	157338;189663		102		1	9606;9606;9606	2	2	1	2	1	1
158	O14654	O14654	59	59	59	Insulin receptor substrate 4	IRS4	sp|O14654|IRS4_HUMAN Insulin receptor substrate 4 OS=Homo sapiens OX=9606 GN=IRS4 PE=1 SV=1	1	59	59	59	48	39	40	48	46	45	48	39	40	48	46	45	48	39	40	48	46	45	67.4	67.4	67.4	133.77	1257	1257	0	323.31	54.5	44.6	44.4	55.7	56.2	53.5	57323000000	9850500000	7291600000	9011000000	10700000000	11070000000	9400000000	59	971570000	166960000	123590000	152730000	181350000	187630000	159320000	759050000	761460000	833440000	678960000	659600000	660980000				3;4;618;1233;1891;2242;3089;3159;4660;4981;4989;5228;5849;6730;6977;7956;8168;8169;10600;11599;12098;12231;14685;15049;15231;16414;17456;18240;18992;19249;23635;23949;25848;26074;26756;26802;28983;29656;29657;31038;31039;38962;39733;39767;39846;39905;40035;43682;44108;44190;44469;44877;45309;45426;50781;52117;52656;53742;53976	True;True;True;True;True;True;True;True;True;True;True;True;True;True;True;True;True;True;True;True;True;True;True;True;True;True;True;True;True;True;True;True;True;True;True;True;True;True;True;True;True;True;True;True;True;True;True;True;True;True;True;True;True;True;True;True;True;True;True	3;4;646;1296;1999;2000;2377;3275;3350;4929;5270;5278;5528;6185;7104;7372;8399;8614;8615;8616;11148;12191;12715;12854;15451;15840;16030;16031;17285;18389;19207;19208;19998;20278;20279;24926;25251;27226;27467;28177;28224;30493;31210;31211;32657;32658;41372;41373;42176;42212;42296;42297;42358;42495;46343;46792;46874;47164;47165;47584;48032;48154;53821;55235;55792;56933;57184;57185	14;15;16;17;18;19;20;21;22;23;24;25;26;27;28;29;30;31;32;33;34;35;36;37;2859;2860;2861;2862;2863;2864;5615;5616;5617;5618;5619;5620;8771;8772;8773;8774;8775;8776;8777;8778;8779;8780;8781;8782;8783;8784;10399;10400;10401;10402;14302;14303;14304;14305;14306;14307;14622;14623;14624;14625;14626;14627;14628;14629;14630;14631;14632;21379;21380;21381;22671;22686;22687;22688;22689;22690;22691;22692;23454;23455;23456;23457;23458;23459;26423;26424;26425;26426;26427;26428;26429;26430;26431;30278;30279;30280;30281;30282;31382;31383;35646;35647;35648;35649;35650;35651;35652;35653;35654;36567;36568;36569;36570;36571;36572;36573;36574;36575;47133;47134;47135;47136;47137;51141;51142;51143;51144;51145;51146;51147;51148;51149;51150;51151;51152;53301;53302;53855;53856;64774;64775;64776;64777;64778;64779;64780;64781;64782;64783;64784;64785;66553;66554;66555;66556;66557;66558;66559;66560;66561;66562;66563;66564;67286;67287;67288;67289;67290;67291;67292;67293;67294;67295;67296;67297;67298;67299;67300;72964;72965;72966;72967;72968;72969;72970;72971;72972;72973;72974;77657;77658;81206;81207;81208;81209;81210;81211;81212;81213;81214;81215;81216;81217;81218;81219;81220;81221;81222;84474;84475;84476;84477;84478;84479;84480;84481;84482;85693;85694;85695;85696;105673;105674;105675;105676;107066;107067;107068;115313;115314;115315;115316;115317;115318;116392;116393;116394;116395;119078;119079;119080;119081;119082;119083;119245;119246;119247;119248;119249;119250;129076;129077;131940;131941;131942;131943;131944;131945;131946;131947;131948;131949;131950;131951;131952;131953;131954;137911;137912;137913;137914;137915;137916;137917;137918;173110;173111;173112;173113;173114;173115;173116;173117;173118;173119;173120;173121;173122;173123;173124;173125;176289;176290;176291;176292;176293;176294;176295;176434;176786;176787;176788;176789;176790;176791;177080;177081;177082;177083;177084;177085;177086;177087;177703;177704;177705;177706;177707;177708;177709;177710;177711;177712;177713;177714;193409;193410;193411;193412;193413;195308;195309;195310;195311;195312;195313;195583;195584;195585;195586;196908;196909;196910;196911;196912;196913;196914;196915;196916;196917;196918;196919;196920;198638;200611;200612;200613;200614;200615;200616;201118;201119;225957;225958;225959;225960;231823;234049;234050;234051;234052;234053;238923;238924;238925;238926;238927;238928;238929;239945;239946	15;16;17;18;19;20;21;22;23;24;25;26;27;28;29;30;31;32;33;34;35;36;37;38;39;40;41;42;43;44;45;46;47;48;49;50;51;52;3152;3153;3154;3155;3156;3157;6312;6313;6314;6315;6316;6317;9747;9748;9749;9750;9751;9752;9753;9754;9755;9756;9757;9758;9759;9760;9761;9762;11491;11492;11493;11494;15742;15743;15744;15745;15746;15747;16078;16079;16080;16081;16082;16083;16084;16085;16086;16087;16088;23512;23513;23514;24905;24921;24922;24923;24924;24925;24926;24927;24928;24929;24930;25738;25739;25740;25741;25742;25743;28944;28945;28946;28947;28948;28949;28950;28951;28952;33140;33141;33142;33143;33144;34402;34403;34404;39118;39119;39120;39121;39122;39123;39124;39125;39126;40101;40102;40103;40104;40105;40106;40107;40108;40109;40110;51612;51613;51614;51615;51616;55939;55940;55941;55942;55943;55944;55945;55946;55947;55948;55949;55950;55951;58300;58301;58883;58884;70807;70808;70809;70810;70811;70812;70813;70814;70815;70816;70817;70818;70819;70820;70821;72783;72784;72785;72786;72787;72788;72789;72790;72791;72792;72793;72794;73581;73582;73583;73584;73585;73586;73587;73588;73589;73590;73591;73592;73593;73594;73595;73596;73597;73598;73599;73600;73601;73602;73603;79804;79805;79806;79807;79808;79809;79810;79811;79812;79813;79814;79815;84945;84946;88820;88821;88822;88823;88824;88825;88826;88827;88828;88829;88830;88831;88832;88833;88834;88835;88836;92330;92331;92332;92333;92334;92335;92336;92337;92338;92339;92340;92341;92342;93641;93642;93643;93644;115501;115502;115503;115504;116996;116997;116998;125791;125792;125793;125794;125795;125796;126965;126966;126967;126968;129906;129907;129908;129909;129910;129911;130081;130082;130083;130084;130085;130086;140802;140803;143859;143860;143861;143862;143863;143864;143865;143866;143867;143868;143869;143870;143871;143872;143873;150272;150273;150274;150275;150276;150277;150278;150279;188435;188436;188437;188438;188439;188440;188441;188442;188443;188444;188445;188446;188447;188448;188449;188450;188451;188452;188453;188454;188455;188456;188457;188458;188459;188460;188461;188462;191932;191933;191934;191935;191936;191937;191938;192088;192445;192446;192447;192448;192449;192450;192773;192774;192775;192776;192777;192778;192779;192780;192781;193423;193424;193425;193426;193427;193428;193429;193430;193431;193432;193433;193434;210509;210510;210511;210512;210513;212594;212595;212596;212597;212598;212599;212881;212882;212883;212884;214315;214316;214317;214318;214319;214320;214321;214322;214323;214324;214325;214326;214327;216219;218347;218348;218349;218350;218351;218352;218353;218354;218355;218940;218941;246236;246237;246238;246239;252585;254995;254996;254997;254998;254999;260291;260292;260293;260294;260295;260296;260297;261428;261429	16;51;3156;6312;9759;11494;15746;16081;23514;24905;24930;25740;28946;33141;34403;39124;40104;40108;51612;55950;58301;58884;70817;72792;73599;79810;84945;88835;92334;93643;115504;116997;125796;126967;129906;130086;140802;143864;143871;150274;150279;188450;191933;192088;192446;192780;193432;210512;212597;212881;214327;216219;218350;218941;246237;252585;254999;260295;261428	74;75;76;77;78;79	103;104;105;106;107;108;109	452;497;508;932;1022;1201	393;627;744;745;746;831;924	9606	81	64	73	74	74	73
159	O14656	O14656	1	1	1	Torsin-1A	TOR1A	sp|O14656|TOR1A_HUMAN Torsin-1A OS=Homo sapiens OX=9606 GN=TOR1A PE=1 SV=1	1	1	1	1	0	1	1	0	0	0	0	1	1	0	0	0	0	1	1	0	0	0	3	3	3	37.808	332	332	0.0024764	2.5904	0	3	3	0	0	0	10007000	0	0	10007000	0	0	0	17	588650	0	0	588650	0	0	0	0	0	0	0	0	0				23047	TRUE	24294	102905;102906	112426;112427	112427					9606	0	1	1	0	0	0
160	O14662;O14662-5;O14662-6;O14662-2;O14662-4	O14662;O14662-5;O14662-6;O14662-2;O14662-4	1;1;1;1;1	1;1;1;1;1	1;1;1;1;1	Syntaxin-16	STX16	sp|O14662|STX16_HUMAN Syntaxin-16 OS=Homo sapiens OX=9606 GN=STX16 PE=1 SV=3;sp|O14662-5|STX16_HUMAN Isoform E of Syntaxin-16 OS=Homo sapiens OX=9606 GN=STX16;sp|O14662-6|STX16_HUMAN Isoform 6 of Syntaxin-16 OS=Homo sapiens OX=9606 GN=STX16;sp|O14662-2|STX	5	1	1	1	0	1	1	0	0	0	0	1	1	0	0	0	0	1	1	0	0	0	9.2	9.2	9.2	37.031	325	325;321;272;304;308	0.0011671	3.1979	0	9.2	9.2	0	0	0	26938000	0	11797000	15141000	0	0	0	18	1496600	0	655380	841190	0	0	0	0	14726000	16936000	0	0	0				19067	TRUE	20078	84798;84799	92677;92678	92678					9606;9606;9606;9606;9606	0	1	1	0	0	0
161	O14686;O14686-3	O14686;O14686-3	7;7	7;7	7;7	Histone-lysine N-methyltransferase 2D	KMT2D	sp|O14686|KMT2D_HUMAN Histone-lysine N-methyltransferase 2D OS=Homo sapiens OX=9606 GN=KMT2D PE=1 SV=2;sp|O14686-3|KMT2D_HUMAN Isoform 3 of Histone-lysine N-methyltransferase 2D OS=Homo sapiens OX=9606 GN=KMT2D	2	7	7	7	1	2	3	1	2	1	1	2	3	1	2	1	1	2	3	1	2	1	2.1	2.1	2.1	593.38	5537	5537;5540	0	9.1623	0.2	0.7	0.9	0.4	0.6	0.2	232440000	13369000	13933000	188450000	0	8094000	8593600	209	1112200	63966	66663	901680	0	38727	41118	13369000	0	0	0	6431800	7665900				17896;30830;30837;36877;37481;40437;44013	True;True;True;True;True;True;True	18845;32435;32442;39188;39822;42911;46688	79565;79566;137007;137030;164744;167132;179431;194901;194902;194903	86991;86992;149309;149333;179361;181926;195278;212149;212150;212151	86991;149309;149333;179361;181926;195278;212151					9606;9606	1	2	3	1	2	1
162	O14715;Q99666-2;Q7Z3J3-2	O14715;Q99666-2	65;33;7	20;12;0	0;0;0	RANBP2-like and GRIP domain-containing protein 8;RANBP2-like and GRIP domain-containing protein 5/6	RGPD8;RGPD5	sp|O14715|RGPD8_HUMAN RANBP2-like and GRIP domain-containing protein 8 OS=Homo sapiens OX=9606 GN=RGPD8 PE=1 SV=2;sp|Q99666-2|RGPD5_HUMAN Isoform 2 of RANBP2-like and GRIP domain-containing protein 5/6 OS=Homo sapiens OX=9606 GN=RGPD5	3	65	20	0	46	42	38	37	43	44	10	13	8	6	10	11	0	0	0	0	0	0	44.1	16	0	198.99	1765	1765;904;155	0	88.294	34.5	32.2	27.9	29.3	32.7	34.4	1627400000	329290000	240890000	198060000	221290000	296050000	341860000	92	17690000	3579300	2618400	2152800	2405300	3217900	3715800	60785000	59806000	57240000	46903000	41119000	47443000				1753;3109;4212;4729;5374;5858;7409;7631;7632;9219;9572;10365;11236;12396;12397;13091;13424;13437;14580;15945;16330;17936;18691;19935;20909;21119;21867;24641;24815;25309;25355;26825;26994;28096;28168;28743;28944;29233;29619;29821;30050;30158;30159;31014;35244;35876;36277;40872;42644;43546;43547;44399;44400;44833;44969;45242;45317;45679;46253;46469;47616;49389;54355;54833;55830	False;False;False;False;False;False;False;True;True;False;True;True;False;False;False;False;False;False;True;True;False;True;True;False;True;True;False;False;False;False;False;False;False;False;False;False;True;False;True;True;False;False;False;True;True;False;True;True;False;False;False;False;True;False;False;False;False;False;False;True;False;False;False;False;True	1851;1852;3296;4454;5003;5683;6194;7826;8058;8059;9706;10076;10908;11815;13025;13026;13752;14105;14118;15339;16792;17200;18886;19679;21021;22050;22269;23054;25968;26150;26662;26713;28248;28420;29573;29646;30244;30451;30751;31166;31383;31620;31732;31733;32633;37432;38128;38563;43366;45249;45250;46199;46200;47092;47093;47539;47678;47961;48040;48421;49027;49259;49260;50490;52345;57583;58085;59128	8076;8077;8078;8079;8080;8081;8082;8083;8084;8085;8086;8087;8088;8089;14384;14385;14386;14387;14388;14389;14390;14391;14392;14393;14394;19306;19307;19308;19309;19310;19311;19312;19313;19314;19315;19316;19317;21726;24153;24154;24155;24156;24157;24158;24159;24160;26481;26482;26483;26484;26485;26486;26487;26488;26489;26490;26491;33301;33302;33303;33304;34369;34370;34371;34372;41111;41112;41113;41114;41115;41116;42729;42730;42731;42732;46165;46166;46167;46168;46169;46170;49667;49668;49669;54558;54559;54560;54561;54562;54563;54564;57509;57510;57511;57512;57513;59052;59053;59113;59114;59115;64291;70680;72627;72628;72629;72630;72631;72632;79762;79763;79764;79765;79766;83108;89154;93523;93524;94434;94435;94436;94437;94438;97740;97741;97742;97743;97744;110165;110166;110167;110801;110802;110803;112999;113000;113001;113002;113003;113180;113181;113182;113183;113184;119353;119354;119355;119356;119357;119358;119359;119360;119361;119362;119363;120071;120072;120073;120074;120075;120076;124923;124924;124925;124926;125240;125241;125242;125243;125244;125245;125246;127977;127978;127979;127980;127981;127982;127983;127984;127985;128837;128838;128839;130170;130171;130172;130173;130174;130175;130176;130177;130178;130179;130180;130181;131721;132591;133648;133649;133650;133651;134080;134081;134082;134083;134084;134085;134086;137829;137830;157421;157422;157423;160411;160412;160413;160414;160415;160416;162304;162305;162306;162307;162308;162309;162310;162311;181280;181281;189107;189108;189109;189110;189111;189112;189113;189114;189115;189116;192894;192895;192896;192897;192898;192899;192900;196587;196588;196589;196590;196591;196592;196593;196594;196595;198470;198471;198472;198473;198474;199046;199047;199048;200293;200294;200295;200296;200297;200298;200299;200636;200637;200638;200639;200640;200641;200642;200643;202235;202236;202237;202238;204906;204907;205902;205903;205904;205905;211482;211483;211484;211485;211486;219496;219497;219498;219499;219500;219501;219502;241593;241594;241595;241596;241597;241598;243752;248080;248081;248082	8995;8996;8997;8998;8999;9000;9001;9002;9003;9004;9005;9006;9007;9008;9009;9010;15828;15829;15830;15831;15832;15833;15834;15835;15836;15837;15838;21227;21228;21229;21230;21231;21232;21233;21234;21235;21236;21237;21238;23882;26483;26484;26485;26486;26487;26488;26489;26490;29003;29004;29005;29006;29007;29008;29009;29010;29011;29012;29013;29014;29015;29016;29017;29018;36494;36495;36496;36497;37735;37736;37737;37738;37739;45035;45036;45037;45038;45039;45040;46792;46793;46794;46795;50551;50552;50553;50554;50555;50556;50557;50558;50559;54360;54361;54362;59655;59656;59657;59658;59659;59660;59661;59662;62905;62906;62907;62908;62909;62910;64568;64569;64631;64632;64633;70290;77305;79434;79435;79436;79437;79438;79439;87217;87218;87219;87220;87221;87222;90881;97521;102208;102209;103206;103207;103208;103209;103210;106726;106727;106728;106729;106730;120276;120277;120278;120947;120948;120949;123317;123318;123319;123320;123321;123509;123510;123511;123512;123513;130196;130197;130198;130199;130200;130201;130202;130203;130204;130205;130206;130207;130966;130967;130968;130969;130970;130971;130972;136213;136214;136215;136216;136540;136541;136542;136543;136544;136545;136546;136547;139617;139618;139619;139620;139621;139622;139623;139624;139625;140539;140540;140541;141967;141968;141969;141970;141971;141972;141973;141974;141975;141976;141977;141978;143616;144556;145722;145723;145724;145725;146187;146188;146189;146190;146191;146192;146193;150178;150179;171353;171354;171355;174653;174654;174655;174656;174657;174658;176722;176723;176724;176725;176726;176727;176728;176729;197262;197263;205893;205894;205895;205896;205897;205898;205899;205900;205901;205902;205903;209932;209933;209934;209935;209936;209937;209938;209939;209940;209941;209942;213980;213981;213982;213983;213984;213985;213986;213987;213988;216025;216026;216027;216028;216029;216663;216664;216665;218009;218010;218011;218012;218013;218014;218015;218375;218376;218377;218378;218379;218380;218381;218382;220216;220217;220218;220219;223194;223195;224298;224299;224300;224301;230424;230425;230426;230427;230428;239209;239210;239211;239212;239213;239214;239215;263282;263283;263284;263285;263286;263287;263288;265742;270458;270459;270460	9005;15834;21232;23882;26483;29014;36496;37735;37736;45038;46793;50552;54360;59656;59662;62909;64569;64632;70290;77305;79439;87220;90881;97521;102208;103210;106727;120278;120949;123317;123509;130201;130966;136215;136542;139618;140541;141973;143616;144556;145725;146187;146192;150178;171354;174654;176723;197262;205894;209932;209942;213982;213987;216028;216664;218012;218379;220217;223194;224300;230425;239211;263288;265742;270458	9;11;80;81		432;591;1309;1561		9606;9606;9606	13	15	9	7	10	11
163	O14730;O14730-2	O14730;O14730-2	4;4	4;4	4;4	Serine/threonine-protein kinase RIO3	RIOK3	sp|O14730|RIOK3_HUMAN Serine/threonine-protein kinase RIO3 OS=Homo sapiens OX=9606 GN=RIOK3 PE=1 SV=2;sp|O14730-2|RIOK3_HUMAN Isoform 2 of Serine/threonine-protein kinase RIO3 OS=Homo sapiens OX=9606 GN=RIOK3	2	4	4	4	1	2	2	2	3	1	1	2	2	2	3	1	1	2	2	2	3	1	11.6	11.6	11.6	59.092	519	519;516	0	10.654	4.4	6.6	5.4	6.2	9.8	3.3	354930000	48845000	35961000	31023000	76024000	123440000	39644000	25	14197000	1953800	1438400	1240900	3040900	4937400	1585800	31702000	25432000	18409000	41278000	39849000	42549000				8550;18835;52601;53469	True;True;True;True	9015;19830;55736;56648	38300;38301;38302;83778;83779;83780;233869;237797;237798;237799;237800;237801;237802	41973;41974;41975;91598;91599;91600;254802;259048;259049;259050;259051;259052;259053	41974;91599;254802;259051					9606;9606	2	2	2	3	3	1
164	O14733;O14733-4;O14733-3;O14733-2	O14733;O14733-4;O14733-3;O14733-2	9;9;9;9	9;9;9;9	9;9;9;9	Dual specificity mitogen-activated protein kinase kinase 7	MAP2K7	sp|O14733|MP2K7_HUMAN Dual specificity mitogen-activated protein kinase kinase 7 OS=Homo sapiens OX=9606 GN=MAP2K7 PE=1 SV=2;sp|O14733-4|MP2K7_HUMAN Isoform 4 of Dual specificity mitogen-activated protein kinase kinase 7 OS=Homo sapiens OX=9606 GN=MAP2K7;s	4	9	9	9	5	0	2	4	2	4	5	0	2	4	2	4	5	0	2	4	2	4	26	26	26	47.484	419	419;426;435;462	0	13.602	15.5	0	5.7	12.4	5.3	12.4	268020000	43654000	0	31170000	85775000	12366000	95058000	22	12183000	1984300	0	1416800	3898900	562080	4320800	21410000	0	15859000	24217000	6197400	30999000				7810;19170;20292;28496;33503;40950;43365;43842;48126	True;True;True;True;True;True;True;True;True	8246;20188;21401;29985;35469;43449;45996;46512;51020	35060;35061;35062;85246;90756;126737;149657;149658;181662;181663;192119;194132;194133;213567;213568;213569;213570;213571	38480;38481;38482;93148;99226;138171;162905;162906;197695;197696;197697;209120;211320;211321;232692;232693;232694;232695;232696	38481;93148;99226;138171;162906;197697;209120;211320;232692					9606;9606;9606;9606	5	0	2	4	2	6
165	O14734	O14734	1	1	1	Acyl-coenzyme A thioesterase 8	ACOT8	sp|O14734|ACOT8_HUMAN Acyl-coenzyme A thioesterase 8 OS=Homo sapiens OX=9606 GN=ACOT8 PE=1 SV=1	1	1	1	1	1	0	0	0	0	0	1	0	0	0	0	0	1	0	0	0	0	0	5	5	5	35.914	319	319	0.0045593	2.101	5	0	0	0	0	0	11106000	11106000	0	0	0	0	0	17	653290	653290	0	0	0	0	0	0	0	0	0	0	0				26887	TRUE	28312	119585	130437	130437					9606	1	0	0	0	0	0
166	O14735;O14735-3;O14735-2	O14735;O14735-3	5;5;1	5;5;1	5;5;1	CDP-diacylglycerol--inositol 3-phosphatidyltransferase	CDIPT	sp|O14735|CDIPT_HUMAN CDP-diacylglycerol--inositol 3-phosphatidyltransferase OS=Homo sapiens OX=9606 GN=CDIPT PE=1 SV=1;sp|O14735-3|CDIPT_HUMAN Isoform 3 of CDP-diacylglycerol--inositol 3-phosphatidyltransferase OS=Homo sapiens OX=9606 GN=CDIPT	3	5	5	5	4	3	1	1	2	2	4	3	1	1	2	2	4	3	1	1	2	2	27.2	27.2	27.2	23.539	213	213;168;182	0	14.254	21.1	16	6.1	6.1	10.8	12.2	1375800000	247150000	198110000	100100000	220670000	341770000	267950000	7	196540000	35308000	28301000	14300000	31524000	48825000	38279000	82175000	82048000	59554000	98406000	102950000	127060000				13009;32845;32925;35327;42936	True;True;True;True;True	13664;34657;34765;37519;45554	57110;57111;146208;146699;157785;157786;157787;190377;190378;190379;190380;190381;190382;190383;190384;190385;190386;190387;190388	62485;62486;159215;159743;171744;171745;171746;207258;207259;207260;207261;207262;207263;207264;207265;207266;207267;207268;207269	62485;159215;159743;171744;207266		110		174	9606;9606;9606	5	4	2	2	3	3
167	O14737;O14737-2	O14737;O14737-2	8;6	8;6	8;6	Programmed cell death protein 5	PDCD5	sp|O14737|PDCD5_HUMAN Programmed cell death protein 5 OS=Homo sapiens OX=9606 GN=PDCD5 PE=1 SV=3;sp|O14737-2|PDCD5_HUMAN Isoform 2 of Programmed cell death protein 5 OS=Homo sapiens OX=9606 GN=PDCD5	2	8	8	8	6	5	7	6	7	7	6	5	7	6	7	7	6	5	7	6	7	7	61.6	61.6	61.6	14.285	125	125;129	0	33.386	44.8	48	56	56	51.2	51.2	5904200000	539500000	465810000	894440000	1551000000	1378100000	1075300000	10	590420000	53950000	46581000	89444000	155100000	137810000	107530000	228910000	242850000	246380000	291500000	328900000	259880000				701;4421;18628;30942;35873;52524;52525;54726	True;True;True;True;True;True;True;True	730;4678;4679;19614;32556;38125;55656;55657;57969	3224;3225;3226;3227;20262;20263;20264;20265;20266;20267;20268;82832;82833;82834;82835;82836;82837;82838;82839;82840;82841;82842;82843;137565;137566;137567;137568;137569;137570;137571;137572;160401;160402;160403;160404;160405;233500;233501;233502;233503;233504;233505;233506;233507;233508;233509;233510;233511;233512;243213;243214;243215;243216	3560;3561;3562;3563;22268;22269;22270;22271;22272;22273;22274;90578;90579;90580;90581;90582;90583;90584;90585;90586;90587;90588;90589;90590;90591;149895;149896;149897;149898;149899;149900;149901;149902;174640;174641;174642;174643;174644;174645;174646;254405;254406;254407;254408;254409;254410;254411;254412;254413;254414;254415;254416;254417;265174;265175;265176;265177	3562;22269;90585;149901;174644;254407;254414;265177		111		77	9606;9606	8	7	9	12	11	10
168	O14744;O14744-2;O14744-5;O14744-3;O14744-4	O14744;O14744-2;O14744-5;O14744-3;O14744-4	24;23;22;21;14	24;23;22;21;14	24;23;22;21;14	Protein arginine N-methyltransferase 5;Protein arginine N-methyltransferase 5, N-terminally processed	PRMT5	sp|O14744|ANM5_HUMAN Protein arginine N-methyltransferase 5 OS=Homo sapiens OX=9606 GN=PRMT5 PE=1 SV=4;sp|O14744-2|ANM5_HUMAN Isoform 2 of Protein arginine N-methyltransferase 5 OS=Homo sapiens OX=9606 GN=PRMT5;sp|O14744-5|ANM5_HUMAN Isoform 5 of Protein a	5	24	24	24	15	15	18	18	17	20	15	15	18	18	17	20	15	15	18	18	17	20	44.7	44.7	44.7	72.683	637	637;620;593;576;466	0	145.56	30.5	26.1	34.2	35.8	32	37.5	8719100000	1116400000	1086300000	1249800000	1873000000	1612100000	1781500000	32	272470000	34889000	33948000	39056000	58530000	50377000	55672000	216660000	212260000	214340000	230820000	218460000	213990000				299;300;389;5442;5444;7261;7980;9046;9864;12335;17081;20116;25429;27627;30982;37650;41285;48879;51539;51982;52078;52079;53869;55682	True;True;True;True;True;True;True;True;True;True;True;True;True;True;True;True;True;True;True;True;True;True;True;True	317;318;410;411;5755;5757;7673;8423;9528;10386;12961;17991;21215;26787;29086;32598;40005;43804;51813;51814;54612;55092;55195;55196;57069;58977	1437;1438;1439;1440;1441;1442;1443;1444;1445;1446;1447;1448;1449;1854;1855;1856;1857;1858;1859;1860;1861;1862;1863;1864;24432;24433;24434;24435;24436;24437;24440;24441;24442;24443;24444;24445;24446;24447;24448;24449;24450;24451;32596;32597;32598;32599;32600;35740;35741;35742;35743;35744;35745;40449;40450;43992;43993;43994;54278;54279;54280;54281;75971;75972;75973;75974;75975;75976;90022;90023;90024;90025;113508;113509;113510;122882;122883;122884;122885;137703;137704;137705;137706;137707;137708;137709;137710;137711;167863;167864;167865;167866;183117;183118;183119;183120;217173;217174;217175;217176;217177;217178;217179;229239;229240;229241;231194;231195;231636;231637;231638;231639;231640;231641;231642;231643;231644;231645;231646;231647;239495;247459;247460;247461;247462;247463	1583;1584;1585;1586;1587;1588;1589;1590;1591;1592;1593;1594;1595;2036;2037;2038;2039;2040;2041;2042;2043;2044;2045;2046;2047;26780;26781;26782;26783;26784;26785;26786;26787;26788;26789;26792;26793;26794;26795;26796;26797;26798;26799;26800;26801;26802;26803;26804;35721;35722;35723;35724;35725;35726;39218;39219;39220;39221;39222;39223;39224;44324;44325;48179;48180;48181;59342;59343;59344;59345;83094;83095;83096;83097;83098;83099;98455;98456;98457;98458;123857;123858;123859;134049;134050;134051;134052;150045;150046;150047;150048;150049;150050;150051;150052;150053;182762;182763;182764;182765;199291;199292;199293;199294;199295;236701;236702;236703;236704;236705;236706;236707;249747;249748;249749;251849;251850;252374;252375;252376;252377;252378;252379;252380;252381;252382;252383;252384;252385;252386;252387;260930;269779;269780;269781;269782;269783	1585;1589;2040;26787;26801;35725;39221;44324;48180;59345;83099;98455;123859;134052;150047;182763;199293;236701;249749;251849;252374;252384;260930;269780		112;113		4;187	9606;9606;9606;9606;9606	18	24	22	24	22	27
169	O14745;O14745-2	O14745;O14745-2	2;1	2;1	2;1	Na(+)/H(+) exchange regulatory cofactor NHE-RF1	SLC9A3R1	sp|O14745|NHRF1_HUMAN Na(+)/H(+) exchange regulatory cofactor NHE-RF1 OS=Homo sapiens OX=9606 GN=SLC9A3R1 PE=1 SV=4;sp|O14745-2|NHRF1_HUMAN Isoform 2 of Na(+)/H(+) exchange regulatory cofactor NHE-RF1 OS=Homo sapiens OX=9606 GN=SLC9A3R1	2	2	2	2	0	2	0	0	0	0	0	2	0	0	0	0	0	2	0	0	0	0	11.2	11.2	11.2	38.868	358	358;202	0.0045822	2.1508	0	11.2	0	0	0	0	10025000	0	10025000	0	0	0	0	21	477390	0	477390	0	0	0	0	0	0	0	0	0	0				3430;44939	True;True	3635;47647	15889;198892	17452;216486;216487	17452;216487					9606;9606	0	3	0	0	0	0
170	O14757;O14757-3;O14757-2	O14757;O14757-3;O14757-2	7;7;4	7;7;4	7;7;4	Serine/threonine-protein kinase Chk1	CHEK1	sp|O14757|CHK1_HUMAN Serine/threonine-protein kinase Chk1 OS=Homo sapiens OX=9606 GN=CHEK1 PE=1 SV=2;sp|O14757-3|CHK1_HUMAN Isoform 3 of Serine/threonine-protein kinase Chk1 OS=Homo sapiens OX=9606 GN=CHEK1;sp|O14757-2|CHK1_HUMAN Isoform 2 of Serine/threon	3	7	7	7	7	7	4	5	5	4	7	7	4	5	5	4	7	7	4	5	5	4	19.3	19.3	19.3	54.433	476	476;442;382	0	31.302	19.3	19.3	11.1	14.3	14.5	12.4	974140000	194940000	164180000	89993000	161480000	241170000	122380000	22	44279000	8860900	7462900	4090600	7339900	10962000	5562600	59693000	68771000	57862000	53907000	63627000	54407000				18854;20504;33184;46423;52818;52991;55697	True;True;True;True;True;True;True	19853;19854;21622;35082;49207;55962;56144;58992	83882;83883;83884;83885;83886;91651;91652;91653;91654;91655;148096;148097;148098;148099;205714;205715;205716;205717;234800;234801;234802;234803;234804;235541;235542;235543;235544;235545;235546;247536;247537;247538	91706;91707;91708;91709;91710;100186;100187;100188;100189;100190;161231;161232;161233;161234;224088;224089;224090;224091;255804;255805;255806;255807;255808;256598;256599;256600;256601;256602;256603;256604;269859;269860;269861	91707;100187;161232;224090;255805;256604;269860	82		297		9606;9606;9606	8	7	4	5	5	4
171	O14772	O14772	2	2	2	Fucose-1-phosphate guanylyltransferase	FPGT	sp|O14772|FPGT_HUMAN Fucose-1-phosphate guanylyltransferase OS=Homo sapiens OX=9606 GN=FPGT PE=1 SV=3	1	2	2	2	1	1	1	0	1	2	1	1	1	0	1	2	1	1	1	0	1	2	6.8	6.8	6.8	68.009	607	607	0	6.0174	5.4	5.4	5.4	0	5.4	6.8	121290000	18598000	14789000	16273000	0	33716000	37915000	33	3675500	563570	448160	493120	0	1021700	1148900	0	18462000	18202000	0	26792000	24341000				12692;33148	True;True	13334;35039	55800;55801;55802;55803;55804;147929	61002;61003;61004;61005;61006;161060	61005;161060					9606	1	1	1	0	1	2
172	O14776;O14776-2	O14776;O14776-2	5;5	5;5	5;5	Transcription elongation regulator 1	TCERG1	sp|O14776|TCRG1_HUMAN Transcription elongation regulator 1 OS=Homo sapiens OX=9606 GN=TCERG1 PE=1 SV=2;sp|O14776-2|TCRG1_HUMAN Isoform 2 of Transcription elongation regulator 1 OS=Homo sapiens OX=9606 GN=TCERG1	2	5	5	5	1	5	2	1	1	3	1	5	2	1	1	3	1	5	2	1	1	3	4.3	4.3	4.3	123.9	1098	1098;1077	0	6.5337	1	4.3	1.8	1.2	1	3.3	207840000	11242000	81712000	28491000	14299000	14337000	57759000	41	5069300	274200	1993000	694910	348760	349680	1408800	21268000	37958000	24178000	0	21553000	26886000				8325;26978;30936;33023;55119	True;True;True;True;True	8780;28404;32549;34883;58384	37251;37252;119981;119982;119983;119984;137530;137531;137532;137533;147178;244953;244954	40839;40840;130870;130871;130872;130873;149858;149859;149860;149861;160252;267037;267038	40840;130873;149860;160252;267038		114		766	9606;9606	1	5	2	1	1	3
173	O14777	O14777	15	15	15	Kinetochore protein NDC80 homolog	NDC80	sp|O14777|NDC80_HUMAN Kinetochore protein NDC80 homolog OS=Homo sapiens OX=9606 GN=NDC80 PE=1 SV=1	1	15	15	15	6	6	6	10	9	8	6	6	6	10	9	8	6	6	6	10	9	8	31.9	31.9	31.9	73.912	642	642	0	62.09	13.1	13.1	12.1	21.3	18.7	16.8	1276500000	129770000	68057000	116830000	290580000	365010000	306220000	42	30392000	3089800	1620400	2781600	6918500	8690600	7290900	42205000	34603000	40888000	48359000	51612000	58857000				10399;11653;12428;16283;19020;26942;28108;28520;30390;30868;32834;34308;35945;37698;55437	True;True;True;True;True;True;True;True;True;True;True;True;True;True;True	10942;12245;13058;17153;20026;28367;29586;30013;31971;32476;34646;36388;38202;40057;58725	46293;46294;46295;46296;51365;54647;54648;54649;54650;54651;72440;72441;84571;84572;84573;119833;119834;119835;124973;124974;124975;124976;126880;126881;126882;134973;137219;146173;146174;153332;153333;153334;153335;153336;153337;160696;160697;160698;160699;168073;246428;246429;246430;246431;246432;246433;246434	50686;50687;50688;50689;50690;56174;59752;59753;59754;59755;59756;79232;79233;92435;92436;92437;130710;130711;130712;136263;136264;136265;136266;138336;138337;138338;147134;149528;159180;159181;166920;166921;166922;166923;166924;166925;166926;174956;174957;174958;174959;183005;268685;268686;268687;268688;268689;268690;268691;268692;268693	50686;56174;59754;79232;92436;130711;136263;138338;147134;149528;159181;166921;174957;183005;268693					9606	7	6	6	12	10	10
174	O14787-2;O14787	O14787-2;O14787	14;13	5;5	5;5	Transportin-2	TNPO2	sp|O14787-2|TNPO2_HUMAN Isoform 2 of Transportin-2 OS=Homo sapiens OX=9606 GN=TNPO2;sp|O14787|TNPO2_HUMAN Transportin-2 OS=Homo sapiens OX=9606 GN=TNPO2 PE=1 SV=3	2	14	5	5	11	12	11	11	12	12	4	5	4	4	4	5	4	5	4	4	4	5	16.7	6.8	6.8	100.41	887	887;897	0	16.348	12.7	13.9	12.6	12.7	15.2	13.9	1123300000	190150000	140610000	155640000	192790000	230620000	213500000	40	28082000	4753700	3515100	3890900	4819800	5765500	5337400	68530000	73054000	70112000	64673000	72665000	62215000				2842;6928;8848;15275;16558;27533;28260;29397;34807;36989;39171;43195;47125;55589	False;False;True;True;True;False;False;True;False;False;False;False;False;True	3005;3006;7318;9326;16079;17435;28988;29743;30934;36976;39304;41588;45819;49955;58881	13115;13116;13117;13118;13119;13120;13121;13122;13123;13124;13125;13126;31180;31181;31182;31183;31184;31185;31186;31187;31188;31189;39635;39636;39637;39638;39639;39640;67513;67514;67515;67516;67517;67518;67519;67520;67521;73593;73594;73595;73596;73597;73598;122424;125692;125693;125694;125695;125696;125697;130876;130877;130878;130879;130880;130881;155593;155594;155595;155596;155597;155598;165178;173969;173970;173971;173972;173973;173974;191404;191405;191406;191407;191408;191409;209153;209154;209155;209156;209157;209158;247060;247061;247062	14432;14433;14434;14435;14436;14437;14438;14439;14440;14441;14442;14443;34179;34180;34181;34182;34183;34184;34185;34186;34187;34188;43454;43455;43456;43457;43458;43459;73839;73840;73841;73842;73843;73844;73845;73846;73847;80472;80473;80474;80475;80476;80477;133543;137023;137024;137025;137026;137027;137028;142714;142715;142716;142717;142718;142719;169341;169342;169343;169344;169345;169346;179830;189372;189373;189374;189375;189376;189377;208351;208352;208353;208354;208355;208356;227830;227831;227832;227833;227834;227835;269368;269369;269370	14439;34187;43459;73847;80475;133543;137026;142719;169342;179830;189373;208356;227835;269368		115		239	9606;9606	5	6	4	4	5	6
175	O14795;O14795-2;Q9UPW8;Q8NB66	O14795;O14795-2	9;9;2;1	9;9;2;1	9;9;2;1	Protein unc-13 homolog B	UNC13B	sp|O14795|UN13B_HUMAN Protein unc-13 homolog B OS=Homo sapiens OX=9606 GN=UNC13B PE=1 SV=2;sp|O14795-2|UN13B_HUMAN Isoform 2 of Protein unc-13 homolog B OS=Homo sapiens OX=9606 GN=UNC13B	4	9	9	9	2	3	3	2	4	5	2	3	3	2	4	5	2	3	3	2	4	5	7	7	7	180.68	1591	1591;1610;1703;2214	0	19.89	1.4	2	1.9	1.4	3	4.2	354500000	43869000	46039000	53027000	38615000	78750000	94203000	86	4122100	510100	535340	616590	449010	915690	1095400	24282000	23587000	23228000	18260000	19632000	21923000				11471;12841;28429;43807;47944;51159;51339;52467;53527	True;True;True;True;True;True;True;True;True	12059;13488;29916;46477;50834;54215;54401;55596;56710	50643;56430;126471;193982;193983;193984;193985;193986;193987;212804;227552;227553;227554;227555;227556;227557;228327;233293;238054	55413;61697;137875;211158;211159;211160;211161;211162;211163;231860;247922;247923;247924;247925;247926;247927;248737;254176;259323	55413;61697;137875;211158;231860;247926;248737;254176;259323					9606;9606;9606;9606	2	3	3	2	4	5
176	O14802	O14802	5	4	4	DNA-directed RNA polymerase III subunit RPC1	POLR3A	sp|O14802|RPC1_HUMAN DNA-directed RNA polymerase III subunit RPC1 OS=Homo sapiens OX=9606 GN=POLR3A PE=1 SV=2	1	5	4	4	1	2	2	0	0	1	1	2	2	0	0	0	1	2	2	0	0	0	4.6	4	4	155.64	1390	1390	0	7.0809	0.6	1.3	2.7	0	0	0.6	47307000	8209300	7775100	31322000	0	0	0	85	556550	96580	91472	368500	0	0	0	8209300	9705800	0	0	0	0				2049;9300;26782;29927;35424	True;False;True;True;True	2177;9791;28204;31492;37639	9578;41534;119193;133117;158285;158286	10607;10608;45507;130029;145131;172287;172288	10607;45507;130029;145131;172288					9606	1	2	3	0	0	0
177	O14818;O14818-2;Q8TAA3;Q8TAA3-2;O14818-4;Q8TAA3-5	O14818;O14818-2	9;7;3;3;3;3	9;7;3;3;3;3	9;7;3;3;3;3	Proteasome subunit alpha type-7	PSMA7	sp|O14818|PSA7_HUMAN Proteasome subunit alpha type-7 OS=Homo sapiens OX=9606 GN=PSMA7 PE=1 SV=1;sp|O14818-2|PSA7_HUMAN Isoform 2 of Proteasome subunit alpha type-7 OS=Homo sapiens OX=9606 GN=PSMA7	6	9	9	9	7	7	5	8	7	7	7	7	5	8	7	7	7	7	5	8	7	7	49.6	49.6	49.6	27.887	248	248;178;256;212;149;250	0	58.415	36.3	36.3	26.2	40.7	34.7	36.3	1502100000	217310000	177290000	193240000	337230000	280320000	296670000	14	107290000	15522000	12663000	13803000	24088000	20023000	21191000	45926000	48707000	58699000	56701000	57643000	58796000				2070;2558;17351;21797;31538;34680;36504;40412;55820	True;True;True;True;True;True;True;True;True	2201;2706;18275;22981;33182;36844;38802;42884;59118	9685;11726;11727;11728;11729;11730;11731;77171;77172;97447;97448;97449;97450;97451;97452;140163;140164;140165;140166;140167;155077;155078;155079;155080;155081;155082;163279;163280;163281;163282;163283;179309;179310;179311;179312;179313;248032;248033;248034;248035;248036;248037;248038	10732;12901;12902;12903;12904;12905;12906;84394;84395;106424;106425;106426;106427;106428;106429;152688;152689;152690;152691;152692;152693;152694;168791;168792;168793;168794;168795;168796;177791;177792;177793;177794;177795;195142;195143;195144;195145;195146;270406;270407;270408;270409;270410;270411;270412	10732;12901;84394;106427;152694;168792;177792;195143;270409					9606;9606;9606;9606;9606;9606	7	8	5	9	9	7
178	O14828;O14828-2	O14828;O14828-2	10;8	10;8	10;8	Secretory carrier-associated membrane protein 3	SCAMP3	sp|O14828|SCAM3_HUMAN Secretory carrier-associated membrane protein 3 OS=Homo sapiens OX=9606 GN=SCAMP3 PE=1 SV=3;sp|O14828-2|SCAM3_HUMAN Isoform 2 of Secretory carrier-associated membrane protein 3 OS=Homo sapiens OX=9606 GN=SCAMP3	2	10	10	10	7	9	10	7	8	7	7	9	10	7	8	7	7	9	10	7	8	7	36.3	36.3	36.3	38.287	347	347;321	0	97.562	33.1	34	36.3	29.7	33.7	31.4	8211400000	1272300000	1050500000	1408900000	1443700000	1645900000	1390100000	10	821140000	127230000	105050000	140890000	144370000	164590000	139010000	359320000	372380000	417570000	360620000	357590000	359240000				3586;5780;10533;11375;23684;24677;36459;36460;39597;45468	True;True;True;True;True;True;True;True;True;True	3796;6110;11081;11958;24977;26005;38754;38755;42036;48200	16523;16524;16525;16526;16527;16528;26053;26054;26055;26056;26057;26058;26059;26060;26061;26062;26063;26064;46874;46875;46876;46877;46878;46879;46880;46881;46882;46883;46884;50226;50227;50228;50229;50230;50231;105894;105895;110262;110263;110264;110265;163058;163059;163060;163061;163062;163063;163064;163065;163066;175807;175808;175809;175810;175811;201321;201322;201323;201324;201325;201326;201327;201328;201329;201330;201331;201332	18172;18173;18174;18175;18176;18177;28540;28541;28542;28543;28544;28545;28546;28547;28548;28549;28550;28551;28552;28553;51336;51337;51338;51339;51340;51341;51342;51343;51344;51345;51346;54958;54959;54960;54961;54962;54963;115731;115732;120377;120378;120379;120380;177543;177544;177545;177546;177547;177548;177549;177550;177551;177552;191374;191375;191376;191377;191378;191379;219150;219151;219152;219153;219154;219155;219156;219157;219158;219159;219160;219161;219162;219163	18172;28549;51343;54962;115731;120377;177544;177551;191376;219160					9606;9606	11	13	14	11	13	11
179	O14867	O14867	11	11	11	Transcription regulator protein BACH1	BACH1	sp|O14867|BACH1_HUMAN Transcription regulator protein BACH1 OS=Homo sapiens OX=9606 GN=BACH1 PE=1 SV=2	1	11	11	11	6	3	3	4	6	7	6	3	3	4	6	7	6	3	3	4	6	7	24.5	24.5	24.5	81.957	736	736	0	46.422	9.4	10.1	4.3	7.2	11.8	16.6	745870000	182940000	67231000	65076000	92287000	171350000	166990000	42	17759000	4355600	1600700	1549400	2197300	4079800	3975900	47179000	39124000	38251000	37332000	46306000	39177000				6039;6447;8122;11957;13469;15517;22806;23335;31405;34154;41683	True;True;True;True;True;True;True;True;True;True;True	6384;6805;8568;12565;14152;16331;24043;24607;33042;36220;44222;44223	27287;28972;28973;28974;28975;28976;28977;36366;52632;52633;52634;52635;59223;59224;59225;59226;68644;68645;68646;68647;101870;101871;101872;101873;104291;139489;139490;152727;184812;184813	29866;31686;31687;31688;31689;31690;31691;31692;39887;57584;57585;57586;57587;64747;64748;64749;64750;64751;64752;75082;75083;75084;75085;111292;111293;111294;111295;113995;151959;151960;166280;201124;201125	29866;31686;39887;57587;64747;75085;111293;113995;151960;166280;201124	83		336		9606	7	3	3	4	7	9
180	O14874;O14874-2;O14874-3	O14874;O14874-2;O14874-3	6;6;6	6;6;6	6;6;6	[3-methyl-2-oxobutanoate dehydrogenase [lipoamide]] kinase, mitochondrial	BCKDK	sp|O14874|BCKD_HUMAN [3-methyl-2-oxobutanoate dehydrogenase [lipoamide]] kinase, mitochondrial OS=Homo sapiens OX=9606 GN=BCKDK PE=1 SV=2;sp|O14874-2|BCKD_HUMAN Isoform 2 of [3-methyl-2-oxobutanoate dehydrogenase [lipoamide]] kinase, mitochondrial OS=Homo	3	6	6	6	3	4	6	3	2	3	3	4	6	3	2	3	3	4	6	3	2	3	21.8	21.8	21.8	46.36	412	412;335;365	0	18.16	11.4	17.7	21.8	11.4	9.2	13.3	611210000	89609000	98317000	96070000	89329000	101210000	136670000	22	27782000	4073100	4469000	4366800	4060400	4600500	6212300	44667000	49169000	49112000	46269000	51700000	59201000				13961;31209;38259;48822;51643;55170	True;True;True;True;True;True	14684;32836;40639;51754;54721;58439	61509;61510;61511;61512;61513;61514;138646;170408;170409;216879;216880;216881;216882;216883;216884;229687;229688;229689;229690;229691;245203;245204;245205	67210;67211;67212;67213;67214;67215;151057;185504;185505;236385;236386;236387;236388;236389;236390;236391;236392;250225;250226;250227;250228;250229;267315;267316;267317;267318;267319	67211;151057;185505;236389;250229;267317					9606;9606;9606	4	5	6	6	3	3
181	O14880	O14880	3	3	3	Microsomal glutathione S-transferase 3	MGST3	sp|O14880|MGST3_HUMAN Microsomal glutathione S-transferase 3 OS=Homo sapiens OX=9606 GN=MGST3 PE=1 SV=1	1	3	3	3	3	3	3	2	2	3	3	3	3	2	2	3	3	3	3	2	2	3	18.4	18.4	18.4	16.516	152	152	0	17.866	18.4	18.4	18.4	18.4	17.8	18.4	2167700000	450570000	377440000	292530000	234590000	307780000	504820000	7	309670000	64367000	53919000	41790000	33512000	43969000	72117000	243220000	246260000	186260000	184150000	178400000	216260000				20079;51606;51607	True;True;True	21175;54681;54682	89835;89836;89837;89838;89839;89840;89841;89842;89843;229523;229524;229525;229526;229527;229528;229529;229530;229531;229532;229533;229534;229535	98258;98259;98260;98261;98262;98263;98264;98265;98266;250051;250052;250053;250054;250055;250056;250057;250058;250059;250060;250061;250062;250063	98264;250052;250056					9606	5	5	3	2	3	4
182	O14893;O14893-3;O14893-2	O14893;O14893-3;O14893-2	9;9;8	9;9;8	9;9;8	Gem-associated protein 2	GEMIN2	sp|O14893|GEMI2_HUMAN Gem-associated protein 2 OS=Homo sapiens OX=9606 GN=GEMIN2 PE=1 SV=1;sp|O14893-3|GEMI2_HUMAN Isoform 3 of Gem-associated protein 2 OS=Homo sapiens OX=9606 GN=GEMIN2;sp|O14893-2|GEMI2_HUMAN Isoform 2 of Gem-associated protein 2 OS=Homo	3	9	9	9	6	2	3	7	5	6	6	2	3	7	5	6	6	2	3	7	5	6	34.3	34.3	34.3	31.585	280	280;250;265	0	76.532	23.9	6.8	9.6	31.4	23.6	23.9	3061100000	571500000	266550000	409450000	686020000	602970000	524660000	13	235470000	43961000	20504000	31496000	52771000	46382000	40358000	200520000	187090000	204870000	215940000	195830000	205880000				5708;28942;33379;40802;41428;41429;44086;47756;52288	True;True;True;True;True;True;True;True;True	6029;30449;35326;43294;43954;43955;46770;50638;55410	25654;25655;25656;128829;149092;149093;149094;149095;180968;180969;180970;183746;183747;195224;195225;195226;195227;195228;195229;212029;212030;212031;212032;212033;212034;232550;232551;232552;232553	28091;28092;28093;28094;140531;162310;162311;162312;162313;196938;196939;196940;196941;199975;199976;212497;212498;212499;212500;212501;212502;212503;212504;212505;212506;212507;212508;212509;231015;231016;231017;231018;231019;231020;253380;253381;253382;253383;253384	28092;140531;162311;196940;199975;199976;212504;231015;253382					9606;9606;9606	6	3	5	10	8	7
183	O14907	O14907	1	1	1	Tax1-binding protein 3	TAX1BP3	sp|O14907|TX1B3_HUMAN Tax1-binding protein 3 OS=Homo sapiens OX=9606 GN=TAX1BP3 PE=1 SV=2	1	1	1	1	0	1	0	0	0	1	0	1	0	0	0	1	0	1	0	0	0	1	13.7	13.7	13.7	13.735	124	124	0.0033252	2.3565	0	13.7	0	0	0	13.7	106270000	0	39316000	0	0	0	66958000	5	21255000	0	7863200	0	0	0	13392000	0	49079000	0	0	0	59729000				52513	TRUE	55644	233454;233455	254357;254358	254357					9606	0	1	0	0	0	1
184	O14908;O14908-2;Q8TF64	O14908;O14908-2	10;6;1	10;6;1	10;6;1	PDZ domain-containing protein GIPC1	GIPC1	sp|O14908|GIPC1_HUMAN PDZ domain-containing protein GIPC1 OS=Homo sapiens OX=9606 GN=GIPC1 PE=1 SV=2;sp|O14908-2|GIPC1_HUMAN Isoform 2 of PDZ domain-containing protein GIPC1 OS=Homo sapiens OX=9606 GN=GIPC1	3	10	10	10	5	6	5	4	3	4	5	6	5	4	3	4	5	6	5	4	3	4	29.4	29.4	29.4	36.049	333	333;236;312	0	33.749	17.4	24.6	21	12.6	12.6	17.1	726970000	116960000	113130000	159390000	108300000	102010000	127170000	15	48465000	7797300	7542200	10626000	7219800	6800900	8478300	42979000	34296000	41858000	35352000	35301000	35790000				1855;3273;7555;16984;20448;23748;31678;36697;40955;49443	True;True;True;True;True;True;True;True;True;True	1963;3472;7981;17887;21563;25046;33329;39002;43455;52402	8621;15168;15169;15170;15171;15172;15173;34012;34013;75541;75542;91422;106249;140760;140761;164070;181681;181682;181683;181684;181685;181686;219655;219656;219657;219658;219659	9584;16672;16673;16674;16675;16676;16677;37352;37353;82623;82624;99933;116109;153331;153332;178652;197715;197716;197717;197718;197719;197720;239376;239377;239378;239379;239380	9584;16677;37353;82623;99933;116109;153332;178652;197720;239380					9606;9606;9606	5	6	5	4	3	4
185	O14910;Q9NUP9	O14910;Q9NUP9	2;1	2;1	2;1	Protein lin-7 homolog A;Protein lin-7 homolog C	LIN7A;LIN7C	sp|O14910|LIN7A_HUMAN Protein lin-7 homolog A OS=Homo sapiens OX=9606 GN=LIN7A PE=1 SV=2;sp|Q9NUP9|LIN7C_HUMAN Protein lin-7 homolog C OS=Homo sapiens OX=9606 GN=LIN7C PE=1 SV=1	2	2	2	2	0	2	1	0	0	0	0	2	1	0	0	0	0	2	1	0	0	0	18.9	18.9	18.9	25.996	233	233;197	0.00048379	3.7692	0	18.9	10.3	0	0	0	83233000	0	23252000	59981000	0	0	0	12	6936100	0	1937700	4998400	0	0	0	0	0	0	0	0	0				38968;39928	True;True	41379;42382	173146;173147;177196	188484;188485;192894	188484;192894					9606;9606	0	2	1	0	0	0
186	O14920;O14920-2;O14920-4;O14920-3	O14920;O14920-2;O14920-4	15;13;12;6	14;12;11;5	14;12;11;5	Inhibitor of nuclear factor kappa-B kinase subunit beta	IKBKB	sp|O14920|IKKB_HUMAN Inhibitor of nuclear factor kappa-B kinase subunit beta OS=Homo sapiens OX=9606 GN=IKBKB PE=1 SV=1;sp|O14920-2|IKKB_HUMAN Isoform 2 of Inhibitor of nuclear factor kappa-B kinase subunit beta OS=Homo sapiens OX=9606 GN=IKBKB;sp|O14920-4	4	15	14	14	6	6	8	7	7	6	5	5	8	7	6	6	5	5	8	7	6	6	25	23.9	23.9	86.563	756	756;754;697;256	0	42.165	11.5	8.6	15.2	12.8	9.1	11.8	697760000	64981000	56223000	143360000	162430000	96774000	174000000	44	15858000	1476800	1277800	3258100	3691600	2199400	3954500	30286000	28229000	40686000	30548000	27263000	39471000				2251;6543;9163;17175;21133;23229;27481;28817;31708;34919;40311;46026;53459;53798;55598	True;True;True;True;False;True;True;True;True;True;True;True;True;True;True	2386;6903;9649;18091;22283;24486;28934;30319;33361;37089;42776;48784;56637;56992;58890	10418;10419;10420;29380;29381;29382;29383;40909;76381;76382;76383;76384;94496;94497;94498;103783;103784;103785;122208;128276;128277;128278;140913;140914;140915;140916;140917;140918;156047;178848;203843;203844;203845;203846;203847;203848;237741;239151;247087;247088;247089;247090	11510;11511;11512;32123;32124;32125;32126;44816;83552;83553;83554;83555;103270;103271;103272;113377;113378;113379;133303;139942;139943;139944;153503;153504;153505;153506;153507;153508;169832;194651;222041;222042;222043;222044;222045;222046;258987;260548;269396;269397;269398;269399	11512;32124;44816;83552;103272;113379;133303;139942;153503;169832;194651;222043;258987;260548;269397					9606;9606;9606;9606	5	5	9	7	6	7
187	O14925;Q5SRD1;Q5SRD1-2	O14925	6;2;2	6;2;2	6;2;2	Mitochondrial import inner membrane translocase subunit Tim23	TIMM23	sp|O14925|TIM23_HUMAN Mitochondrial import inner membrane translocase subunit Tim23 OS=Homo sapiens OX=9606 GN=TIMM23 PE=1 SV=1	3	6	6	6	5	4	3	5	3	5	5	4	3	5	3	5	5	4	3	5	3	5	42.1	42.1	42.1	21.943	209	209;188;140	0	33.96	38.3	27.8	22.5	37.3	18.2	38.3	2584700000	525830000	366120000	287860000	500830000	366330000	537750000	9	287190000	58426000	40680000	31984000	55648000	40704000	59750000	187410000	184240000	179600000	188280000	187270000	202240000				11888;14900;15812;17507;36327;55220	True;True;True;True;True;True	12494;15679;16645;18441;38617;58492	52329;52330;52331;52332;52333;52334;52335;65830;65831;65832;65833;65834;65835;70021;70022;70023;77870;162533;162534;162535;162536;162537;245431;245432;245433;245434;245435;245436	57246;57247;57248;57249;57250;57251;57252;57253;71981;71982;71983;71984;71985;71986;71987;76596;76597;76598;85175;176968;176969;176970;176971;176972;267569;267570;267571;267572;267573;267574;267575;267576	57250;71982;76598;85175;176971;267572					9606;9606;9606	7	6	4	5	3	7
188	O14929;O14929-2	O14929;O14929-2	12;9	12;9	12;9	Histone acetyltransferase type B catalytic subunit	HAT1	sp|O14929|HAT1_HUMAN Histone acetyltransferase type B catalytic subunit OS=Homo sapiens OX=9606 GN=HAT1 PE=1 SV=1;sp|O14929-2|HAT1_HUMAN Isoform B of Histone acetyltransferase type B catalytic subunit OS=Homo sapiens OX=9606 GN=HAT1	2	12	12	12	9	5	6	9	10	7	9	5	6	9	10	7	9	5	6	9	10	7	43.9	43.9	43.9	49.512	419	419;334	0	116.75	37.5	18.1	27.2	37.5	38.9	30.8	2631600000	471640000	268870000	325830000	578770000	611550000	374940000	16	164480000	29477000	16804000	20365000	36173000	38222000	23434000	103280000	113300000	128340000	109480000	110690000	97709000				1478;5070;11985;26081;29240;29407;40815;46214;49470;52671;53802;56031	True;True;True;True;True;True;True;True;True;True;True;True	1556;5361;12596;27474;30759;30760;30945;43307;48988;52430;55808;56996;59339	6793;6794;22926;52767;52768;52769;52770;52771;52772;52773;52774;52775;116410;116411;116412;130210;130211;130212;130213;130214;130215;130216;130914;130915;130916;130917;130918;181023;181024;181025;181026;204726;204727;204728;204729;204730;204731;204732;204733;219764;219765;219766;219767;234106;234107;234108;234109;234110;234111;234112;234113;239168;239169;248864;248865;248866	7621;7622;25181;57739;57740;57741;57742;57743;57744;57745;57746;57747;57748;57749;126986;126987;126988;142009;142010;142011;142012;142013;142014;142015;142756;142757;142758;142759;142760;142761;196995;196996;196997;196998;223004;223005;223006;223007;223008;223009;223010;223011;239495;239496;239497;239498;255064;255065;255066;255067;255068;255069;255070;255071;255072;260566;260567;271306;271307;271308;271309;271310;271311	7621;25181;57749;126988;142010;142757;196996;223008;239496;255072;260567;271306		116		342	9606;9606	12	6	7	14	15	9
189	O14936;O14936-3;O14936-4;O14936-6;O14936-2;O14936-5	O14936;O14936-3;O14936-4;O14936-6;O14936-2	13;13;12;12;12;5	13;13;12;12;12;5	13;13;12;12;12;5	Peripheral plasma membrane protein CASK	CASK	sp|O14936|CSKP_HUMAN Peripheral plasma membrane protein CASK OS=Homo sapiens OX=9606 GN=CASK PE=1 SV=3;sp|O14936-3|CSKP_HUMAN Isoform 3 of Peripheral plasma membrane protein CASK OS=Homo sapiens OX=9606 GN=CASK;sp|O14936-4|CSKP_HUMAN Isoform 4 of Periphera	6	13	13	13	7	9	10	9	8	8	7	9	10	9	8	8	7	9	10	9	8	8	20.2	20.2	20.2	105.12	926	926;897;898;909;921;518	0	60.543	9.5	14.1	13.4	14.3	12.3	11.8	2199800000	320230000	303210000	295050000	473110000	354410000	453770000	49	44893000	6535200	6188000	6021400	9655300	7232900	9260700	79002000	66423000	65567000	76399000	76989000	76065000				677;6376;9735;11783;14494;15102;19189;21936;23226;26850;33180;37733;50183	True;True;True;True;True;True;True;True;True;True;True;True;True	705;6732;10250;10251;12381;15245;15899;20212;23123;24483;28273;35078;40094;53183	3073;3074;3075;3076;28695;28696;28697;43413;43414;43415;43416;43417;43418;51928;51929;51930;51931;51932;51933;63883;63884;63885;63886;63887;63888;66822;66823;85314;85315;85316;85317;85318;85319;85320;97977;103773;103774;103775;103776;103777;103778;103779;103780;119430;119431;148086;148087;168222;168223;168224;168225;168226;222916;222917;222918;222919;222920	3386;3387;3388;3389;31395;31396;31397;47547;47548;47549;47550;47551;47552;47553;56810;56811;56812;56813;56814;56815;69848;69849;69850;69851;69852;69853;73075;73076;93217;93218;93219;93220;93221;93222;93223;106973;113367;113368;113369;113370;113371;113372;113373;113374;130277;130278;161221;161222;183167;183168;183169;183170;183171;242890;242891;242892;242893;242894	3387;31397;47547;56815;69851;73075;93223;106973;113371;130277;161221;183168;242893	84		540		9606;9606;9606;9606;9606;9606	7	11	12	9	8	11
190	O14939;O14939-3;O14939-4	O14939;O14939-3;O14939-4	1;1;1	1;1;1	1;1;1	Phospholipase D2	PLD2	sp|O14939|PLD2_HUMAN Phospholipase D2 OS=Homo sapiens OX=9606 GN=PLD2 PE=1 SV=2;sp|O14939-3|PLD2_HUMAN Isoform PLD2C of Phospholipase D2 OS=Homo sapiens OX=9606 GN=PLD2;sp|O14939-4|PLD2_HUMAN Isoform PLD2B of Phospholipase D2 OS=Homo sapiens OX=9606 GN=PLD	3	1	1	1	1	1	1	0	1	1	1	1	1	0	1	1	1	1	1	0	1	1	1.1	1.1	1.1	105.99	933	933;336;922	0.0013714	2.8286	1.1	1.1	1.1	0	1.1	1.1	33165000	6486800	5298200	7382500	0	7119400	6878500	53	625760	122390	99967	139290	0	134330	129780	6486800	6613900	8257600	0	5657400	6135900				51340	TRUE	54402	228328;228329;228330;228331;228332	248738;248739;248740;248741;248742	248742					9606;9606;9606	1	1	1	0	1	1
191	O14949	O14949	2	2	2	Cytochrome b-c1 complex subunit 8	UQCRQ	sp|O14949|QCR8_HUMAN Cytochrome b-c1 complex subunit 8 OS=Homo sapiens OX=9606 GN=UQCRQ PE=1 SV=4	1	2	2	2	0	0	1	0	1	0	0	0	1	0	1	0	0	0	1	0	1	0	28	28	28	9.9062	82	82	0.0011641	3.159	0	0	15.9	0	12.2	0	16386000	0	0	12851000	0	3535200	0	6	2731000	0	0	2141800	0	589200	0	0	0	0	0	0	0				19730;24799	True;True	20800;26133	88230;110750	96521;120891	96521;120891					9606	0	0	1	0	1	0
192	O14950;P19105;P24844;P24844-2	O14950;P19105;P24844	5;5;3;2	5;5;3;2	5;5;3;2	Myosin regulatory light chain 12B;Myosin regulatory light chain 12A;Myosin regulatory light polypeptide 9	MYL12B;MYL12A;MYL9	sp|O14950|ML12B_HUMAN Myosin regulatory light chain 12B OS=Homo sapiens OX=9606 GN=MYL12B PE=1 SV=2;sp|P19105|ML12A_HUMAN Myosin regulatory light chain 12A OS=Homo sapiens OX=9606 GN=MYL12A PE=1 SV=2;sp|P24844|MYL9_HUMAN Myosin regulatory light polypeptide	4	5	5	5	2	3	4	3	2	4	2	3	4	3	2	4	2	3	4	3	2	4	39	39	39	19.779	172	172;171;172;118	0	41.576	12.2	22.1	28.5	18	16.9	28.5	350450000	38976000	41771000	63077000	74554000	44024000	88047000	9	38939000	4330600	4641200	7008600	8283800	4891500	9783000	22305000	21510000	22704000	24366000	21784000	25991000				4250;5770;8235;14419;16871	True;True;True;True;True	4494;6100;8684;15166;17772	19487;19488;26011;26012;36867;36868;36869;36870;36871;63537;63538;63539;63540;63541;75116;75117;75118;75119	21419;21420;21421;21422;28495;28496;40420;40421;40422;40423;40424;40425;69476;69477;69478;69479;69480;82166;82167;82168;82169;82170;82171	21420;28495;40423;69478;82167					9606;9606;9606;9606	2	4	6	3	2	6
193	O14964;O14964-2	O14964;O14964-2	28;26	28;26	28;26	Hepatocyte growth factor-regulated tyrosine kinase substrate	HGS	sp|O14964|HGS_HUMAN Hepatocyte growth factor-regulated tyrosine kinase substrate OS=Homo sapiens OX=9606 GN=HGS PE=1 SV=1;sp|O14964-2|HGS_HUMAN Isoform 2 of Hepatocyte growth factor-regulated tyrosine kinase substrate OS=Homo sapiens OX=9606 GN=HGS	2	28	28	28	20	21	22	22	22	22	20	21	22	22	22	22	20	21	22	22	22	22	33.3	33.3	33.3	86.191	777	777;690	0	202.36	26.8	27.5	27.5	30.6	30.5	30.5	16294000000	2259500000	1894800000	2799400000	3581300000	3500500000	2258100000	25	651740000	90381000	75791000	111980000	143250000	140020000	90324000	347630000	314620000	375200000	348610000	330340000	314100000				646;1096;2722;3162;5559;11469;14996;21991;25044;25361;34119;35547;37522;37949;39293;39294;39295;39398;39751;39752;40325;40649;44899;49400;49747;51765;52264;53311	True;True;True;True;True;True;True;True;True;True;True;True;True;True;True;True;True;True;True;True;True;True;True;True;True;True;True;True	674;1147;2879;3353;5878;12057;15783;23179;26388;26719;36182;37775;39868;40319;41721;41722;41723;41831;42194;42195;42790;43134;47606;52356;52720;54860;55386;56482;56483	2971;2972;2973;4947;4948;4949;4950;4951;4952;12518;12519;12520;12521;12522;12523;12524;14640;14641;14642;24921;24922;24923;24924;24925;24926;50636;50637;50638;50639;50640;66337;98205;98206;98207;98208;98209;98210;98211;111894;111895;111896;111897;111898;111899;113195;113196;113197;113198;113199;113200;152578;152579;152580;152581;152582;158873;158874;158875;158876;158877;158878;158879;167340;167341;167342;167343;167344;169180;169181;169182;169183;169184;169185;174580;174581;174582;174583;174584;174585;174586;174587;174588;174589;174590;174591;174592;175011;175012;175013;175014;175015;176352;176353;176354;176355;176356;176357;176358;176359;176360;176361;176362;176363;178892;178893;178894;178895;178896;178897;180394;198728;198729;198730;198731;198732;198733;219525;219526;219527;219528;220980;220981;220982;230231;230232;230233;230234;230235;230236;230237;230238;230239;230240;230241;230242;232450;232451;232452;232453;232454;232455;237004;237005;237006;237007;237008;237009;237010;237011;237012	3277;3278;3279;5565;5566;5567;5568;5569;5570;5571;5572;5573;13762;13763;13764;13765;13766;13767;13768;13769;16096;16097;16098;27304;27305;27306;27307;27308;27309;27310;55406;55407;55408;55409;55410;72543;107209;107210;107211;107212;107213;107214;107215;122135;122136;122137;122138;122139;122140;123524;123525;123526;123527;123528;123529;166123;166124;166125;166126;166127;172937;172938;172939;172940;172941;172942;172943;182181;182182;182183;182184;182185;184184;184185;184186;184187;184188;184189;190047;190048;190049;190050;190051;190052;190053;190054;190055;190056;190057;190058;190059;190060;190510;190511;190512;190513;190514;192002;192003;192004;192005;192006;192007;192008;192009;192010;192011;192012;192013;192014;194696;194697;194698;194699;194700;194701;196328;216314;216315;216316;216317;216318;216319;239238;239239;239240;239241;239242;240797;240798;240799;250812;250813;250814;250815;250816;250817;250818;250819;250820;250821;250822;250823;250824;250825;250826;253275;253276;253277;253278;253279;253280;258178;258179;258180;258181;258182;258183;258184;258185;258186;258187	3278;5566;13763;16097;27306;55410;72543;107213;122135;123527;166126;172938;182181;184185;190047;190055;190060;190513;192004;192010;194697;196328;216317;239240;240797;250826;253278;258186		117		135	9606;9606	27	24	26	26	33	26
194	O14965;Q9UQB9;Q9UQB9-2;Q9UQB9-3	O14965	11;1;1;1	11;1;1;1	10;0;0;0	Aurora kinase A	AURKA	sp|O14965|AURKA_HUMAN Aurora kinase A OS=Homo sapiens OX=9606 GN=AURKA PE=1 SV=2	4	11	11	10	8	6	6	6	7	6	8	6	6	6	7	6	7	5	5	5	6	6	40.2	40.2	38.2	45.809	403	403;309;275;290	0	35.029	30.3	21.6	20.8	21.1	23.6	22.8	1456600000	250270000	240520000	204710000	285890000	280250000	195000000	23	63332000	10881000	10457000	8900500	12430000	12185000	8478200	60928000	68835000	68229000	66967000	62960000	59420000				6076;13118;19906;31939;32146;38365;39568;42657;45751;49735;53553	True;True;True;True;True;True;True;True;True;True;True	6421;13782;20992;33615;33830;40747;42007;45265;48497;52708;56737	27424;27425;27426;27427;27428;27429;27430;57670;57671;57672;57673;57674;89057;89058;142098;142099;142100;142101;142102;142103;142104;142876;170801;175685;175686;175687;175688;189182;189183;189184;189185;189186;189187;202639;220952;220953;220954;220955;220956;220957;238149;238150;238151	30011;30012;30013;30014;30015;30016;30017;63075;63076;63077;63078;63079;97417;97418;154761;154762;154763;154764;154765;154766;154767;155598;185917;191246;191247;191248;191249;205973;205974;205975;205976;205977;205978;205979;220695;240768;240769;240770;240771;240772;240773;259431;259432;259433	30015;63079;97417;154763;155598;185917;191248;205977;220695;240771;259431					9606;9606;9606;9606	10	7	6	8	7	6
195	O14966;O14966-2	O14966	3;1	3;1	3;1	Ras-related protein Rab-7L1	RAB29	sp|O14966|RAB7L_HUMAN Ras-related protein Rab-7L1 OS=Homo sapiens OX=9606 GN=RAB29 PE=1 SV=1	2	3	3	3	1	1	0	1	2	1	1	1	0	1	2	1	1	1	0	1	2	1	15.8	15.8	15.8	23.155	203	203;179	0.00024637	4.1835	5.4	5.4	0	4.9	10.3	5.4	223580000	43744000	29989000	0	23513000	79682000	46656000	12	18632000	3645300	2499100	0	1959400	6640100	3888000	38167000	0	0	34363000	37080000	36314000				44875;51453;51600	True;True;True	47582;54522;54675	198635;198636;228854;229494;229495;229496	216216;216217;249308;250022;250023;250024	216217;249308;250022					9606;9606	1	1	0	1	2	1
196	O14967	O14967	2	2	2	Calmegin	CLGN	sp|O14967|CLGN_HUMAN Calmegin OS=Homo sapiens OX=9606 GN=CLGN PE=1 SV=1	1	2	2	2	0	2	1	0	0	1	0	2	1	0	0	1	0	2	1	0	0	1	5.6	5.6	5.6	70.038	610	610	0	17.903	0	5.6	2.6	0	0	2.6	75818000	0	32552000	16435000	0	0	26831000	34	2229900	0	957410	483390	0	0	789150	0	26354000	18383000	0	0	23935000				28288;47761	True;True	29772;50643	125833;125834;125835;212051	137174;137175;137176;231037	137174;231037					9606	0	2	1	0	0	1
197	O14972;O14972-2	O14972;O14972-2	2;2	2;2	2;2	Down syndrome critical region protein 3	DSCR3	sp|O14972|VP26C_HUMAN Vacuolar protein sorting-associated protein 26C OS=Homo sapiens OX=9606 GN=VPS26C PE=1 SV=1;sp|O14972-2|VP26C_HUMAN Isoform 2 of Vacuolar protein sorting-associated protein 26C OS=Homo sapiens OX=9606 GN=VPS26C	2	2	2	2	0	1	1	1	2	1	0	1	1	1	2	1	0	1	1	1	2	1	8.1	8.1	8.1	33.01	297	297;270	0.00024679	4.1937	0	4	4	4	8.1	4	57721000	0	0	5578900	17345000	18498000	16300000	16	3607600	0	0	348680	1084000	1156100	1018700	0	0	0	14554000	14699000	14540000				16696;46047	True;True	17579;48806	74182;74183;74184;203949;203950;203951	81110;81111;81112;222153;222154;222155	81111;222155					9606;9606	0	1	1	1	2	1
198	O14974;O14974-3;O14974-2;O14974-4;O14974-5;O60237-4	O14974;O14974-3;O14974-2;O14974-4;O14974-5	55;53;53;52;51;1	55;53;53;52;51;1	54;52;52;51;50;0	Protein phosphatase 1 regulatory subunit 12A	PPP1R12A	sp|O14974|MYPT1_HUMAN Protein phosphatase 1 regulatory subunit 12A OS=Homo sapiens OX=9606 GN=PPP1R12A PE=1 SV=1;sp|O14974-3|MYPT1_HUMAN Isoform 3 of Protein phosphatase 1 regulatory subunit 12A OS=Homo sapiens OX=9606 GN=PPP1R12A;sp|O14974-2|MYPT1_HUMAN I	6	55	55	54	38	40	41	39	40	40	38	40	41	39	40	40	37	39	40	38	39	39	48.4	48.4	47.5	115.28	1030	1030;974;995;971;943;208	0	323.31	38.5	37.1	38.4	38.5	43.4	39.6	24887000000	4250100000	3356000000	3497600000	4687800000	4842900000	4252600000	48	518480000	88544000	69916000	72866000	97662000	100890000	88595000	277040000	272570000	257790000	262540000	252190000	264850000				3532;8004;8776;11510;11511;11891;12652;14879;18268;21952;22795;22923;23202;23817;23979;23985;25077;25078;25179;25230;25962;25963;26050;26591;28100;28714;31072;32016;32125;34874;35965;37744;38639;39578;40104;40149;40150;40693;40696;42003;42142;42976;43041;43753;44713;44817;45391;45392;46484;50350;50351;50860;53814;54393;54508	True;True;True;True;True;True;True;True;True;True;True;True;True;True;True;True;True;True;True;True;True;True;True;True;True;True;True;True;True;True;True;True;True;True;True;True;True;True;True;True;True;True;True;True;True;True;True;True;True;True;True;True;True;True;True	3738;3739;8448;9253;12099;12100;12497;13291;15657;19236;23140;24031;24165;24458;25116;25282;25288;26424;26425;26530;26583;27346;27347;27440;28002;29577;29578;30214;32693;33697;33808;37043;38223;40105;41040;42017;42565;42613;42614;43180;43183;44573;44722;45594;45659;46416;46417;47413;47522;48119;48120;49275;53357;53358;53905;57009;57623;57742	16294;16295;16296;16297;16298;16299;16300;16301;16302;16303;16304;16305;16306;16307;16308;16309;35836;35837;35838;35839;35840;35841;35842;35843;35844;35845;35846;35847;35848;35849;35850;39358;39359;39360;39361;50805;50806;50807;50808;50809;50810;50811;50812;50813;50814;50815;50816;50817;50818;50819;52343;52344;52345;55571;55572;65718;65719;65720;81304;81305;81306;81307;98045;98046;98047;98048;101820;101821;101822;101823;102400;102401;102402;102403;103684;103685;103686;103687;103688;103689;103690;103691;106503;107157;107158;107159;107160;107161;107162;107163;107164;107165;107192;107193;112030;112031;112032;112033;112034;112035;112036;112037;112038;112039;112040;112041;112042;112471;112472;112473;112669;112670;112671;112672;112673;115902;115903;115904;115905;115906;115907;115908;115909;115910;115911;115912;116308;116309;116310;116311;116312;116313;118400;118401;118402;118403;118404;118405;118406;118407;118408;118409;118410;124944;124945;124946;124947;124948;124949;124950;127850;127851;127852;127853;138074;138075;142447;142448;142787;142788;142789;142790;142791;142792;155844;155845;155846;155847;155848;155849;155850;160778;160779;160780;160781;160782;160783;160784;160785;160786;160787;160788;160789;168268;168269;168270;168271;168272;171889;175733;175734;175735;175736;175737;175738;175739;175740;177959;177960;177961;177962;178174;178175;178176;178177;178178;178179;178180;178181;178182;178183;178184;178185;178186;178187;178188;178189;180562;180563;180564;180565;180566;180567;180568;180569;180570;180571;180572;180576;180577;180578;186377;186378;186379;186380;186381;186933;186934;186935;186936;186937;186938;190535;190810;190811;190812;190813;190814;193713;193714;193715;193716;193717;193718;193719;193720;193721;197934;197935;197936;197937;197938;198402;198403;198404;198405;198406;200956;200957;200958;200959;200960;200961;200962;200963;200964;200965;200966;200967;200968;200969;200970;200971;205953;205954;205955;205956;205957;223726;223727;223728;226313;239241;239242;239243;239244;239245;239246;241826;241827;242299;242300;242301;242302;242303;242304;242305;242306;242307;242308;242309;242310	17924;17925;17926;17927;17928;17929;17930;17931;17932;17933;17934;17935;17936;17937;17938;17939;17940;39316;39317;39318;39319;39320;39321;39322;39323;39324;39325;39326;39327;39328;39329;39330;43149;43150;43151;43152;55583;55584;55585;55586;55587;55588;55589;55590;55591;55592;55593;55594;55595;55596;55597;57262;57263;57264;60733;60734;71853;71854;71855;88920;88921;88922;88923;107045;107046;107047;107048;107049;111239;111240;111241;111242;111863;111864;111865;111866;113272;113273;113274;113275;113276;113277;113278;113279;113280;113281;116390;117097;117098;117099;117100;117101;117102;117103;117104;117105;117132;117133;122279;122280;122281;122282;122283;122284;122285;122286;122287;122288;122289;122290;122291;122292;122757;122758;122759;122760;122962;122963;122964;122965;122966;126435;126436;126437;126438;126439;126440;126441;126442;126443;126444;126445;126877;126878;126879;126880;126881;126882;129136;129137;129138;129139;129140;129141;129142;129143;129144;129145;129146;136234;136235;136236;136237;136238;136239;136240;139487;139488;139489;139490;150453;150454;155135;155136;155496;155497;155498;155499;155500;155501;169610;169611;169612;169613;169614;169615;169616;175046;175047;175048;175049;175050;175051;175052;175053;175054;175055;175056;175057;175058;175059;183216;183217;183218;183219;183220;187090;191297;191298;191299;191300;191301;191302;191303;191304;191305;193684;193685;193686;193687;193955;193956;193957;193958;193959;193960;193961;193962;193963;193964;193965;193966;193967;193968;193969;193970;193971;193972;196513;196514;196515;196516;196517;196518;196519;196520;196521;196522;196523;196524;196528;196529;196530;202897;202898;202899;202900;202901;203511;203512;203513;203514;203515;203516;207427;207716;207717;207718;207719;207720;207721;210859;210860;210861;210862;210863;210864;210865;210866;210867;215434;215435;215436;215437;215438;215949;215950;215951;215952;215953;218737;218738;218739;218740;218741;218742;218743;218744;218745;218746;218747;218748;218749;218750;218751;218752;218753;224350;224351;224352;224353;224354;243791;243792;243793;246614;260648;260649;260650;260651;260652;260653;260654;260655;260656;260657;260658;263675;263676;264176;264177;264178;264179;264180;264181;264182;264183;264184;264185;264186;264187	17928;39329;43150;55583;55595;57263;60734;71855;88921;107047;111242;111865;113272;116390;117102;117133;122282;122292;122758;122963;126436;126445;126878;129144;136239;139489;150453;155136;155497;169612;175054;183219;187090;191303;193685;193957;193969;196520;196528;202899;203515;207427;207720;210862;215438;215952;218737;218753;224350;243792;243793;246614;260651;263676;264181	85	118;119	1018	308;955	9606;9606;9606;9606;9606;9606	57	51	58	56	56	53
199	O14976;O14976-2	O14976;O14976-2	32;29	32;29	32;29	Cyclin-G-associated kinase	GAK	sp|O14976|GAK_HUMAN Cyclin-G-associated kinase OS=Homo sapiens OX=9606 GN=GAK PE=1 SV=2;sp|O14976-2|GAK_HUMAN Isoform 2 of Cyclin-G-associated kinase OS=Homo sapiens OX=9606 GN=GAK	2	32	32	32	22	18	15	18	18	16	22	18	15	18	18	16	22	18	15	18	18	16	29.7	29.7	29.7	143.19	1311	1311;1232	0	212.54	21.7	18.2	14.3	17.2	17.7	16.6	4144200000	909040000	640510000	622660000	675930000	712770000	583300000	59	70241000	15407000	10856000	10553000	11457000	12081000	9886500	111020000	105420000	104720000	102080000	91362000	99679000				257;1932;2600;2824;2966;3305;4721;7218;8425;13545;13546;15210;17074;17266;19290;20128;20753;27057;28444;29097;30860;32772;36130;37792;43030;47614;49318;49818;50730;52522;54356;55625	True;True;True;True;True;True;True;True;True;True;True;True;True;True;True;True;True;True;True;True;True;True;True;True;True;True;True;True;True;True;True;True	269;2046;2749;2987;3141;3504;4994;7629;8886;14231;14232;16009;17984;18186;20323;21227;21884;28486;29932;30611;32467;34568;38410;40155;45648;50488;52273;52795;53768;55654;57584;58918	1201;1202;1203;1204;1205;1206;1207;1208;9006;9007;11996;11997;11998;11999;12000;12001;12002;12003;12004;13029;13030;13031;13032;13033;13034;13711;13712;13713;13714;13715;13716;15308;21687;21688;21689;21690;21691;32406;32407;32408;32409;37744;37745;37746;37747;59563;59564;59565;59566;59567;67208;67209;75950;76766;85971;85972;90079;90080;90081;90082;90083;90084;92735;92736;92737;120344;120345;126551;126552;126553;126554;126555;126556;129591;129592;137174;137175;137176;137177;145831;145832;145833;145834;145835;161615;161616;168516;168517;168518;168519;168520;190760;190761;190762;190763;190764;190765;190766;211476;219205;219206;221289;225739;225740;225741;233491;233492;233493;233494;233495;233496;233497;241599;247209	1330;1331;1332;1333;1334;1335;1336;1337;10004;10005;13212;13213;13214;13215;13216;13217;13218;13219;13220;14337;14338;14339;14340;14341;14342;15115;15116;15117;15118;15119;15120;16817;23841;23842;23843;23844;23845;23846;35515;35516;35517;35518;35519;41374;41375;41376;41377;65117;65118;65119;65120;65121;73497;73498;83070;83071;83971;83972;93985;93986;98515;98516;98517;98518;98519;98520;98521;101362;101363;101364;131296;131297;137979;137980;137981;137982;137983;137984;141349;141350;149483;149484;149485;149486;158816;158817;158818;158819;158820;175934;175935;183488;183489;183490;183491;183492;207665;207666;207667;207668;207669;207670;207671;230417;238895;238896;241137;245999;246000;246001;254396;254397;254398;254399;254400;254401;254402;263289;269518	1333;10004;13219;14337;15116;16817;23846;35515;41377;65117;65121;73497;83070;83971;93985;98521;101364;131296;137984;141349;149483;158818;175934;183490;207669;230417;238895;241137;246000;254402;263289;269518					9606;9606	25	21	17	19	21	16
200	O14979-2;O14979-3;O14979	O14979-2;O14979-3;O14979	12;12;11	11;11;10	11;11;10	Heterogeneous nuclear ribonucleoprotein D-like	HNRNPDL	sp|O14979-2|HNRDL_HUMAN Isoform 2 of Heterogeneous nuclear ribonucleoprotein D-like OS=Homo sapiens OX=9606 GN=HNRNPDL;sp|O14979-3|HNRDL_HUMAN Isoform 3 of Heterogeneous nuclear ribonucleoprotein D-like OS=Homo sapiens OX=9606 GN=HNRNPDL;sp|O14979|HNRDL_HU	3	12	11	11	11	8	8	11	10	10	10	7	7	10	9	9	10	7	7	10	9	9	32.9	30.2	30.2	33.588	301	301;244;420	0	158.13	32.9	27.2	27.2	32.9	32.6	32.6	8202400000	1206000000	950600000	867010000	1961000000	1758300000	1459500000	15	546830000	80402000	63373000	57800000	130730000	117220000	97299000	225080000	264580000	242470000	283820000	302080000	276150000				6751;12368;15497;15546;25328;25329;32554;32753;32754;39954;50141;50142	True;True;True;False;True;True;True;True;True;True;True;True	7126;12995;12996;16310;16364;26684;26685;34306;34544;34545;34546;42409;53140;53141	30360;30361;30362;30363;30364;30365;30366;54410;54411;54412;54413;54414;54415;54416;54417;54418;54419;54420;54421;54422;54423;68543;68544;68545;68546;68547;68548;68549;68806;68807;68808;68809;68810;68811;68812;68813;113086;113087;113088;144807;144808;144809;144810;144811;144812;145728;145729;145730;145731;145732;145733;145734;145735;145736;145737;145738;145739;145740;145741;145742;145743;145744;145745;177321;177322;177323;177324;222725;222726;222727;222728;222729;222730;222731;222732;222733;222734;222735;222736;222737	33230;33231;33232;33233;33234;33235;33236;59482;59483;59484;59485;59486;59487;59488;59489;59490;59491;59492;59493;59494;59495;74967;74968;74969;74970;74971;74972;74973;75263;75264;75265;75266;75267;75268;75269;75270;75271;75272;75273;123413;123414;123415;157717;157718;157719;157720;157721;157722;158709;158710;158711;158712;158713;158714;158715;158716;158717;158718;158719;158720;158721;158722;158723;158724;158725;158726;193025;193026;193027;193028;242677;242678;242679;242680;242681;242682;242683;242684;242685;242686;242687;242688;242689;242690	33233;59492;74971;75265;123414;123415;157719;158712;158722;193027;242682;242690	86	120;121	142	31;147	9606;9606;9606	15	9	8	16	12	13
201	O14980	O14980	46	46	46	Exportin-1	XPO1	sp|O14980|XPO1_HUMAN Exportin-1 OS=Homo sapiens OX=9606 GN=XPO1 PE=1 SV=1	1	46	46	46	43	37	36	42	37	42	43	37	36	42	37	42	43	37	36	42	37	42	55.1	55.1	55.1	123.38	1071	1071	0	323.31	51.6	40.5	42.3	51.4	43.1	51	46730000000	7993200000	6774100000	7409400000	8186900000	7989300000	8377100000	53	881700000	150810000	127810000	139800000	154470000	150740000	158060000	443520000	460020000	454230000	404440000	396040000	423050000				1919;4460;5594;5653;7546;8968;9439;9487;9495;11028;11605;11606;11836;11848;13633;13635;13764;19811;22987;23585;26207;26849;27108;27634;28000;28020;29066;29583;31747;32335;32365;35178;36169;36551;38261;38514;38562;40623;40945;43472;48087;48248;49608;55260;55934;55992	True;True;True;True;True;True;True;True;True;True;True;True;True;True;True;True;True;True;True;True;True;True;True;True;True;True;True;True;True;True;True;True;True;True;True;True;True;True;True;True;True;True;True;True;True;True	2031;4718;5913;5973;7971;9449;9935;9986;9995;11604;11605;12197;12198;12439;12451;14324;14325;14327;14460;20888;24230;24874;27602;28272;28541;29093;29094;29475;29496;30578;31126;31127;33404;34029;34030;34070;34071;37362;38449;38851;40641;40902;40954;40955;43106;43444;46118;50980;51153;52575;58536;59235;59295	8918;8919;8920;8921;8922;8923;8924;8925;8926;8927;8928;8929;20479;20480;20481;20482;20483;20484;20485;20486;20487;20488;25070;25071;25072;25073;25074;25075;25076;25077;25078;25079;25080;25409;25410;25411;25412;25413;33983;33984;33985;33986;33987;40135;40136;40137;40138;40139;40140;42120;42121;42122;42123;42124;42318;42356;42357;42358;42359;42360;42361;48782;48783;48784;48785;48786;48787;48788;48789;48790;48791;48792;51166;51167;51168;51169;51170;51171;51172;51173;51174;51175;51176;52134;52135;52136;52137;52174;52175;52176;52177;52178;52179;52180;52181;52182;52183;52184;52185;59954;59955;59956;59957;59958;59959;59960;59961;59962;59963;59964;59965;59966;59971;59972;59973;59974;59975;59976;60563;60564;60565;60566;60567;60568;88591;88592;88593;88594;88595;88596;88597;102656;102657;105415;105416;105417;105418;105419;105420;116895;116896;116897;116898;119422;119423;119424;119425;119426;119427;119428;119429;120595;120596;120597;120598;120599;122911;122912;122913;122914;122915;122916;122917;122918;122919;122920;122921;122922;122923;124499;124500;124501;124502;124503;124504;124622;124623;124624;124625;124626;124627;124628;129463;129464;129465;129466;129467;129468;129469;129470;129471;129472;131586;131587;131588;131589;131590;131591;131592;131593;131594;131595;141142;141143;141144;141145;141146;141147;141148;141149;143641;143642;143643;143644;143645;143646;143647;143648;143649;143650;143651;143652;143653;143654;143655;143656;143657;143658;143659;143857;143858;143859;143860;143861;143862;157125;157126;157127;157128;161778;161779;161780;161781;161782;161783;161784;161785;161786;163473;163474;163475;163476;163477;163478;163479;163480;170411;170412;170413;170414;171339;171340;171341;171342;171343;171344;171538;171539;171540;171541;171542;171543;171544;180293;180294;180295;180296;181636;181637;181638;181639;181640;181641;181642;181643;181644;181645;181646;181647;192583;192584;192585;192586;213370;213371;213372;213373;214154;214155;214156;214157;220399;220400;220401;220402;220403;220404;220405;220406;245618;245619;245620;245621;245622;245623;248498;248499;248500;248501;248502;248503;248504;248715;248716;248717;248718;248719;248720	9909;9910;9911;9912;9913;9914;9915;9916;9917;9918;9919;9920;9921;9922;22523;22524;22525;22526;22527;22528;22529;22530;22531;22532;27461;27462;27463;27464;27465;27466;27467;27468;27469;27470;27471;27835;27836;27837;27838;27839;37318;37319;37320;37321;37322;37323;43982;43983;43984;43985;43986;43987;43988;46149;46150;46151;46152;46153;46351;46389;46390;46391;46392;46393;46394;53363;53364;53365;53366;53367;53368;53369;53370;53371;53372;53373;53374;53375;53376;55967;55968;55969;55970;55971;55972;55973;55974;55975;55976;55977;55978;57034;57035;57036;57037;57075;57076;57077;57078;57079;57080;57081;57082;57083;57084;57085;57086;57087;57088;65532;65533;65534;65535;65536;65537;65538;65539;65540;65541;65542;65543;65544;65545;65550;65551;65552;65553;65554;65555;66189;66190;66191;66192;66193;66194;96927;96928;96929;96930;96931;96932;96933;96934;112147;112148;115224;115225;115226;115227;115228;115229;127521;127522;127523;127524;130269;130270;130271;130272;130273;130274;130275;130276;131573;131574;131575;131576;131577;134078;134079;134080;134081;134082;134083;134084;134085;134086;134087;134088;134089;134090;135743;135744;135745;135746;135747;135748;135749;135750;135751;135901;135902;135903;135904;135905;135906;135907;141215;141216;141217;141218;141219;141220;141221;141222;141223;141224;141225;141226;141227;143472;143473;143474;143475;143476;143477;143478;143479;143480;143481;153749;153750;153751;153752;153753;153754;153755;153756;153757;156418;156419;156420;156421;156422;156423;156424;156425;156426;156427;156428;156429;156430;156431;156432;156433;156434;156435;156436;156437;156438;156651;156652;156653;156654;156655;156656;171000;171001;171002;171003;176110;176111;176112;176113;176114;176115;176116;176117;176118;178002;178003;178004;178005;178006;178007;178008;178009;185507;185508;185509;185510;186490;186491;186492;186493;186494;186495;186496;186497;186498;186708;186709;186710;186711;186712;186713;186714;186715;196222;196223;196224;196225;197661;197662;197663;197664;197665;197666;197667;197668;197669;197670;197671;197672;197673;197674;197675;197676;209606;209607;209608;209609;232477;232478;232479;232480;233337;233338;233339;233340;240175;240176;240177;240178;240179;240180;240181;240182;267776;267777;267778;267779;267780;267781;270909;270910;270911;270912;270913;270914;270915;271138;271139;271140;271141;271142;271143	9920;22523;27463;27835;37322;43985;46152;46351;46393;53365;55970;55977;57037;57082;65542;65551;66191;96933;112148;115227;127524;130273;131577;134078;135747;135901;141217;143474;153751;156434;156652;171003;176117;178009;185508;186492;186712;196224;197666;209607;232479;233339;240182;267777;270909;271138	87	122;123;124;125;126;127	485	45;132;259;297;424;804	9606	61	58	58	62	56	62
202	O14981;O14981-2	O14981	11;4	11;4	11;4	TATA-binding protein-associated factor 172	BTAF1	sp|O14981|BTAF1_HUMAN TATA-binding protein-associated factor 172 OS=Homo sapiens OX=9606 GN=BTAF1 PE=1 SV=2	2	11	11	11	4	5	2	5	5	2	4	5	2	5	5	2	4	5	2	5	5	2	8.7	8.7	8.7	206.89	1849	1849;677	0	23.109	2.2	3.8	1.5	3.6	4.5	1.2	339190000	54654000	81424000	30035000	63797000	83188000	26095000	85	3990500	642980	957930	353350	750550	978680	307000	24640000	38422000	24062000	15168000	20469000	8211400				3488;11152;19876;20110;21161;21287;28401;29173;29826;34162;39464	True;True;True;True;True;True;True;True;True;True;True	3694;11730;20960;21207;22312;22442;29887;30691;31388;36229;41901	16125;16126;49280;49281;88937;89979;94607;95173;126362;129926;129927;132599;132600;132601;132602;132603;132604;152761;152762;175296;175297;175298;175299	17730;17731;53920;53921;97294;98406;103392;104007;137757;141713;141714;144564;144565;144566;144567;144568;144569;166316;166317;190823;190824;190825;190826	17731;53920;97294;98406;103392;104007;137757;141714;144566;166317;190825					9606;9606	4	5	2	5	5	2
203	O15013;O15013-7;O15013-4;O15013-5;O15013-6;Q9HCE6;Q9HCE6-5;Q9HCE6-3;Q9HCE6-2	O15013;O15013-7;O15013-4;O15013-5;O15013-6	3;3;3;3;3;1;1;1;1	3;3;3;3;3;1;1;1;1	3;3;3;3;3;1;1;1;1	Rho guanine nucleotide exchange factor 10	ARHGEF10	sp|O15013|ARHGA_HUMAN Rho guanine nucleotide exchange factor 10 OS=Homo sapiens OX=9606 GN=ARHGEF10 PE=1 SV=4;sp|O15013-7|ARHGA_HUMAN Isoform 3 of Rho guanine nucleotide exchange factor 10 OS=Homo sapiens OX=9606 GN=ARHGEF10;sp|O15013-4|ARHGA_HUMAN Isoform	9	3	3	3	1	0	1	0	2	0	1	0	1	0	2	0	1	0	1	0	2	0	2.4	2.4	2.4	151.61	1369	1369;1306;1340;1344;1368;1279;1067;1235;1240	0	6.7061	0.8	0	0.9	0	1.6	0	111040000	23980000	0	11974000	0	75090000	0	53	2095200	452450	0	225930	0	1416800	0	0	0	24632000	0	31372000	0				11699;13992;30282	True;True;True	12295;14717;31859	51607;61676;61677;134521	56443;56444;67460;67461;146655	56444;67461;146655					9606;9606;9606;9606;9606;9606;9606;9606;9606	2	0	1	0	2	0
204	O15014;O15014-2	O15014	10;4	10;4	10;4	Zinc finger protein 609	ZNF609	sp|O15014|ZN609_HUMAN Zinc finger protein 609 OS=Homo sapiens OX=9606 GN=ZNF609 PE=1 SV=2	2	10	10	10	2	5	3	0	4	0	2	5	3	0	4	0	2	5	3	0	4	0	11.1	11.1	11.1	151.19	1411	1411;250	0	31.075	2.6	6.3	3.3	0	4.2	0	285170000	58451000	73924000	58741000	0	94053000	0	55	5184900	1062700	1344100	1068000	0	1710000	0	35351000	38754000	25853000	0	17134000	0				3311;7636;12062;14686;26655;33583;33899;37042;41916;47553	True;True;True;True;True;True;True;True;True;True	3510;8063;12678;15452;28070;35572;35945;39359;44475;50420	15334;34400;53112;53113;53114;64786;118639;150091;150092;150093;150094;150095;151482;165411;185976;211154	16844;37771;58099;58100;58101;70822;129387;129388;163382;163383;163384;163385;163386;164851;180080;202454;230063	16844;37771;58101;70822;129387;163383;164851;180080;202454;230063	88		831		9606;9606	3	7	3	0	4	0
205	O15020;O15020-2	O15020;O15020-2	30;29	23;22	23;22	Spectrin beta chain, non-erythrocytic 2	SPTBN2	sp|O15020|SPTN2_HUMAN Spectrin beta chain, non-erythrocytic 2 OS=Homo sapiens OX=9606 GN=SPTBN2 PE=1 SV=3;sp|O15020-2|SPTN2_HUMAN Isoform 2 of Spectrin beta chain, non-erythrocytic 2 OS=Homo sapiens OX=9606 GN=SPTBN2	2	30	23	23	17	20	14	11	11	16	13	14	8	7	8	13	13	14	8	7	8	13	16.7	13.6	13.6	271.32	2390	2390;2365	0	76.954	10.3	11.4	7.4	7.2	7.9	10.1	1201900000	242970000	208600000	158560000	172830000	196050000	222940000	127	9464200	1913200	1642500	1248500	1360900	1543700	1755400	43214000	51744000	43557000	42390000	38016000	46668000				5488;6626;6669;6774;7733;9764;9906;11293;11946;12255;14084;14085;16900;17325;19826;23400;25852;26400;27990;28423;28567;31348;31933;31941;42428;42735;47981;50465;50575;52219	True;True;True;False;True;True;True;True;False;True;False;False;False;True;True;True;True;True;False;True;True;True;True;True;True;True;True;False;True;True	5802;6996;7041;7151;8166;10280;10428;11875;12554;12879;14812;14813;17801;18248;20903;24680;27230;27802;29465;29910;30062;32978;33609;33618;45018;45346;50871;53477;53478;53595;55341	24621;29892;29893;30032;30033;30034;30470;34782;43509;44174;44175;44176;44177;49884;49885;49886;49887;52581;52582;52583;52584;53940;53941;62077;62078;62079;62080;62081;62082;62083;62084;62085;62086;62087;62088;75208;75209;75210;75211;75212;75213;75214;75215;75216;75217;77032;77033;88667;104622;104623;115329;115330;115331;117704;117705;124467;124468;126452;126453;126454;127135;139188;139189;139190;139191;139192;139193;142075;142076;142114;142115;142116;142117;188124;188125;188126;188127;188128;189547;189548;212960;212961;224262;224263;224264;224265;224266;224267;224268;224269;224270;224271;224842;224843;224844;224845;224846;224847;232261;232262;232263;232264;232265;232266;232267	26987;32732;32733;32880;32881;32882;33345;38181;47648;48375;48376;48377;48378;54597;54598;54599;54600;57529;57530;57531;57532;58971;58972;67902;67903;67904;67905;67906;67907;67908;67909;67910;67911;67912;67913;82267;82268;82269;82270;82271;82272;82273;82274;82275;82276;84248;84249;97006;114360;114361;125808;125809;125810;128392;128393;135710;135711;137852;137853;137854;138724;151636;151637;151638;151639;151640;151641;154733;154734;154779;154780;154781;154782;154783;204780;204781;204782;204783;204784;204785;206377;206378;232032;232033;244376;244377;244378;244379;244380;244381;244382;244383;244384;244385;245005;245006;245007;245008;245009;245010;245011;253069;253070;253071;253072;253073;253074;253075	26987;32732;32880;33345;38181;47648;48377;54598;57529;58972;67902;67913;82269;84248;97006;114360;125808;128393;135710;137853;138724;151640;154734;154780;204782;206377;232032;244377;245009;253073		128		136	9606;9606	14	15	9	10	8	13
206	O15027-5;O15027;O15027-2;O15027-4;O15027-3	O15027-5;O15027;O15027-2;O15027-4;O15027-3	85;83;82;82;82	85;83;82;82;82	85;83;82;82;82	Protein transport protein Sec16A	SEC16A	sp|O15027-5|SC16A_HUMAN Isoform 5 of Protein transport protein Sec16A OS=Homo sapiens OX=9606 GN=SEC16A;sp|O15027|SC16A_HUMAN Protein transport protein Sec16A OS=Homo sapiens OX=9606 GN=SEC16A PE=1 SV=4;sp|O15027-2|SC16A_HUMAN Isoform 2 of Protein transpor	5	85	85	85	72	65	59	56	56	48	72	65	59	56	56	48	72	65	59	56	56	48	60.7	60.7	60.7	254.13	2379	2379;2357;2312;2332;2337	0	323.31	55.3	49.6	43.8	42.8	46.4	39.6	40839000000	10567000000	7113400000	7002000000	6341700000	5455800000	4359700000	87	469420000	121460000	81763000	80483000	72893000	62710000	50112000	473020000	424640000	415480000	284120000	250210000	238290000				826;1340;1629;1708;3053;3083;3117;3277;3589;3838;5290;5334;5471;5571;9512;9513;9960;10396;12556;12558;12604;13121;14452;14808;15787;16366;17639;18620;19038;23396;23715;23750;24114;24813;25212;25625;26832;28939;30838;31762;32806;33402;34157;34283;34543;35611;35774;36815;36845;36849;37116;37753;37838;38617;38651;39093;39705;40036;40933;41599;42176;42257;42267;42464;42575;42914;43655;44430;44475;44999;45968;45969;46540;47012;47381;48754;48852;50700;51499;53768;54714;55373;55564;55841;55947	True;True;True;True;True;True;True;True;True;True;True;True;True;True;True;True;True;True;True;True;True;True;True;True;True;True;True;True;True;True;True;True;True;True;True;True;True;True;True;True;True;True;True;True;True;True;True;True;True;True;True;True;True;True;True;True;True;True;True;True;True;True;True;True;True;True;True;True;True;True;True;True;True;True;True;True;True;True;True;True;True;True;True;True;True	864;1411;1713;1798;1799;3239;3269;3304;3476;3799;4054;5593;5642;5785;5890;10013;10014;10486;10939;13189;13191;13192;13242;13785;15201;15581;16619;17236;18576;19606;20045;24676;25009;25048;25423;26148;26564;26992;28255;30446;32443;33420;33421;34609;35354;36223;36224;36359;36671;36672;37844;38020;39123;39155;39159;39437;40114;40203;41016;41017;41052;41508;42148;42496;43431;44135;44758;44840;44851;45056;45175;45532;46315;47124;47171;47711;48724;48725;49337;49338;49837;50223;51680;51786;53737;53738;54571;56962;57956;58657;58855;59139;59248	3797;3798;3799;3800;3801;3802;6150;6151;6152;6153;6154;7452;7453;7454;7455;7456;7457;7822;7823;7824;7825;7826;7827;14149;14150;14151;14281;14432;15192;16538;16539;16540;16541;17622;17623;17624;23738;23739;23740;23967;23968;24555;24556;24557;24558;24559;24977;24978;42443;42444;42445;42446;42447;42448;42449;42450;42451;42452;42453;42454;42455;42456;42457;42458;44406;44407;44408;44409;44410;44411;44412;46284;46285;46286;46287;46288;46289;55175;55176;55178;55179;55180;55181;55182;55183;55377;55378;55379;55380;55381;55382;57679;57680;63666;63667;63668;63669;63670;63671;63672;63673;63674;63675;63676;63677;63678;63679;63680;65388;65389;69931;69932;69933;72763;72764;72765;72766;72767;72768;78398;78399;78400;82796;82797;82798;82799;82800;82801;82802;82803;82804;84666;84667;84668;104602;104603;104604;104605;104606;104607;104608;104609;104610;104611;106038;106039;106255;107834;107835;107836;110798;110799;112580;112581;112582;114419;114420;114421;114422;114423;119372;128809;128810;128811;128812;128813;128814;128815;128816;128817;128818;128819;137031;137032;137033;137034;137035;137036;137037;137038;137039;137040;137041;137042;141215;141216;141217;141218;141219;141220;141221;141222;141223;141224;141225;141226;141227;141228;141229;141230;146028;146029;146030;149186;149187;149188;149189;152735;152736;152737;153248;153249;153250;153251;153252;153253;153254;153255;153256;153257;153258;154461;154462;154463;154464;154465;154466;154467;154468;154469;154470;154471;154472;159209;159210;159211;159212;159972;159973;159974;159975;159976;159977;164517;164518;164519;164520;164521;164522;164615;164616;164617;164618;164634;165703;165704;165705;165706;165707;165708;168320;168321;168322;168323;168324;168325;168326;168712;168713;168714;168715;168716;168717;168718;168719;171801;171802;171803;171804;171805;171806;171807;171808;171931;171932;171933;171934;171935;171936;173669;173670;173671;173672;173673;176190;176191;176192;177715;181583;181584;181585;181586;181587;181588;181589;181590;181591;181592;181593;181594;181595;181596;184512;187073;187074;187075;187076;187077;187078;187345;187346;187347;187348;187349;187350;187351;187352;187353;187354;187391;187392;187393;188268;188269;188270;188271;188272;188273;188802;188803;190291;190292;190293;190294;190295;193307;193308;193309;193310;193311;193312;193313;193314;193315;193316;196715;196716;196717;196718;196719;196720;196721;196722;196723;196724;196725;196939;196940;196941;196942;196943;196944;196945;196946;199234;199235;203590;203591;203592;203593;203594;203595;203596;203597;203598;203599;206258;206259;206260;206261;208578;208579;208580;208581;208582;208583;208584;208585;210330;210331;216514;216515;216516;216517;216518;216519;216520;216521;216522;216523;217055;225578;225579;225580;225581;225582;225583;225584;225585;225586;225587;225588;225589;225590;225591;225592;225593;229100;229101;229102;229103;229104;229105;229106;229107;239043;239044;239045;239046;239047;239048;239049;239050;239051;243162;243163;243164;243165;243166;243167;246143;246144;246145;246146;246943;246944;246945;246946;246947;246948;246949;246950;246951;246952;246953;246954;246955;248130;248131;248132;248133;248134;248135;248553;248554;248555;248556	4182;4183;4184;4185;4186;4187;6907;6908;6909;6910;6911;8317;8318;8319;8320;8321;8322;8323;8720;8721;8722;8723;8724;8725;15581;15582;15583;15719;15877;16697;18188;18189;18190;18191;18192;19390;19391;19392;19393;26036;26037;26038;26279;26280;26915;26916;26917;26918;26919;27364;27365;46483;46484;46485;46486;46487;46488;46489;46490;46491;46492;46493;46494;46495;46496;46497;46498;48624;48625;48626;48627;48628;48629;48630;50677;50678;50679;50680;50681;50682;60316;60317;60320;60321;60322;60323;60324;60325;60532;60533;60534;60535;60536;60537;63084;63085;69620;69621;69622;69623;69624;69625;69626;69627;69628;69629;69630;69631;69632;69633;69634;71499;71500;71501;76495;76496;76497;76498;79580;79581;79582;79583;79584;79585;79586;85737;85738;85739;90537;90538;90539;90540;90541;90542;90543;90544;90545;92535;92536;92537;114338;114339;114340;114341;114342;114343;114344;114345;114346;114347;114348;115885;115886;116115;117802;117803;117804;120944;120945;122868;122869;122870;124829;124830;124831;124832;124833;130216;140509;140510;140511;140512;140513;140514;140515;140516;140517;140518;140519;140520;140521;149334;149335;149336;149337;149338;149339;149340;149341;149342;149343;149344;149345;149346;149347;153825;153826;153827;153828;153829;153830;153831;153832;153833;153834;153835;153836;153837;153838;153839;153840;153841;159029;159030;159031;162407;162408;162409;162410;166288;166289;166290;166830;166831;166832;166833;166834;166835;166836;166837;166838;166839;166840;168136;168137;168138;168139;168140;168141;168142;168143;168144;168145;168146;168147;173317;173318;173319;173320;174178;174179;174180;174181;174182;174183;179122;179123;179124;179125;179126;179127;179128;179221;179222;179223;179224;179225;179241;180381;180382;180383;180384;180385;180386;180387;183273;183274;183275;183276;183277;183278;183279;183692;183693;183694;183695;183696;183697;183698;183699;183700;183701;183702;183703;186995;186996;186997;186998;186999;187000;187001;187002;187003;187134;187135;187136;187137;187138;187139;187140;189052;189053;189054;189055;189056;191813;191814;191815;193435;197604;197605;197606;197607;197608;197609;197610;197611;197612;197613;197614;197615;197616;197617;197618;197619;197620;200802;203662;203663;203664;203665;203666;203667;203946;203947;203948;203949;203950;203951;203952;203953;203954;203955;203996;203997;203998;204933;204934;204935;204936;204937;204938;205562;205563;207171;207172;207173;207174;207175;210397;210398;210399;210400;210401;210402;210403;210404;210405;210406;210407;214114;214115;214116;214117;214118;214119;214120;214121;214122;214123;214124;214125;214346;214347;214348;214349;214350;214351;214352;214353;216869;216870;221764;221765;221766;221767;221768;221769;221770;221771;221772;221773;221774;224674;224675;224676;224677;227231;227232;227233;227234;227235;227236;227237;227238;227239;227240;229158;229159;235969;235970;235971;235972;235973;235974;235975;235976;235977;235978;235979;235980;235981;236576;245823;245824;245825;245826;245827;245828;245829;245830;245831;245832;245833;245834;245835;245836;245837;245838;245839;245840;245841;245842;245843;245844;245845;249603;249604;249605;249606;249607;249608;249609;249610;260431;260432;260433;260434;260435;260436;260437;260438;260439;260440;260441;260442;265117;265118;265119;265120;265121;265122;268349;268350;268351;268352;269247;269248;269249;269250;269251;269252;269253;269254;269255;269256;269257;269258;269259;269260;270513;270514;270515;270516;270517;270518;270966;270967;270968;270969	4184;6908;8320;8720;15582;15719;15877;16697;18188;19390;26036;26280;26916;27365;46490;46496;48625;50679;60316;60321;60535;63085;69631;71499;76495;79582;85738;90537;92537;114347;115885;116115;117803;120944;122869;124829;130216;140516;149341;153835;159029;162407;166288;166833;168137;173319;174180;179124;179225;179241;180383;183273;183703;186995;187135;189055;191813;193435;197612;200802;203664;203953;203996;204933;205562;207172;210400;214123;214351;216869;221765;221774;224677;227234;229158;235980;236576;245841;249603;260431;265120;268349;269252;270513;270967	89;90;91;92;93	129;130;131;132	383;1548;1640;1766;2245	138;1494;1682;1723	9606;9606;9606;9606;9606	115	88	89	83	77	68
207	O15037	O15037	3	3	3	Protein KHNYN	KHNYN	sp|O15037|KHNYN_HUMAN Protein KHNYN OS=Homo sapiens OX=9606 GN=KHNYN PE=1 SV=3	1	3	3	3	0	1	3	0	0	1	0	1	3	0	0	1	0	1	3	0	0	1	5.8	5.8	5.8	74.533	678	678	0	5.9346	0	2.4	5.8	0	0	1.9	55353000	0	14139000	32323000	0	0	8892200	39	1419300	0	362530	828780	0	0	228010	0	19869000	15161000	0	0	0				12615;25601;32243	True;True;True	13253;26966;26967;33929	55431;114296;114297;114298;143256;143257	60588;124695;124696;124697;156006;156007	60588;124695;156007	94		542		9606	0	1	4	0	0	1
208	O15040;O15040-2	O15040;O15040-2	4;4	4;4	4;4	Tectonin beta-propeller repeat-containing protein 2	TECPR2	sp|O15040|TCPR2_HUMAN Tectonin beta-propeller repeat-containing protein 2 OS=Homo sapiens OX=9606 GN=TECPR2 PE=1 SV=4;sp|O15040-2|TCPR2_HUMAN Isoform 2 of Tectonin beta-propeller repeat-containing protein 2 OS=Homo sapiens OX=9606 GN=TECPR2	2	4	4	4	1	3	3	1	0	0	1	3	3	1	0	0	1	3	3	1	0	0	3.6	3.6	3.6	153.85	1411	1411;1267	0	8.1193	1.1	2.6	2.6	1.1	0	0	116410000	29684000	23316000	31946000	31461000	0	0	61	1908300	486620	382230	523710	515760	0	0	0	12335000	15578000	0	0	0				5241;22963;29793;49346	True;True;True;True	5541;24206;31354;52302	23505;23506;102578;102579;132460;132461;219348;219349	25792;25793;112064;112065;144411;144412;239055;239056	25792;112065;144412;239056					9606;9606	1	3	3	1	0	0
209	O15042;O15042-2;O15042-3	O15042;O15042-2;O15042-3	34;34;17	34;34;17	34;34;17	U2 snRNP-associated SURP motif-containing protein	U2SURP	sp|O15042|SR140_HUMAN U2 snRNP-associated SURP motif-containing protein OS=Homo sapiens OX=9606 GN=U2SURP PE=1 SV=2;sp|O15042-2|SR140_HUMAN Isoform 2 of U2 snRNP-associated SURP motif-containing protein OS=Homo sapiens OX=9606 GN=U2SURP;sp|O15042-3|SR140_H	3	34	34	34	25	24	21	21	24	20	25	24	21	21	24	20	25	24	21	21	24	20	39	39	39	118.29	1029	1029;1028;620	0	155.49	31.6	29.9	26.9	25.5	30	27.6	15394000000	2090500000	1215600000	2156700000	2517400000	6083000000	1330400000	39	394710000	53603000	31170000	55300000	64549000	155970000	34114000	1131100000	1352900000	1159500000	1101300000	1110400000	1152900000				60;4590;6267;9338;9737;11551;12860;13123;13512;14033;15908;15909;23581;24885;28214;30389;32191;32236;32936;32977;35100;35582;37942;42733;43346;43524;44262;47276;49225;49265;53204;53693;55594;55595	True;True;True;True;True;True;True;True;True;True;True;True;True;True;True;True;True;True;True;True;True;True;True;True;True;True;True;True;True;True;True;True;True;True	63;4857;6618;9830;10253;12143;13508;13787;14197;14759;16750;16751;24870;26223;29696;31970;33876;33922;34778;34828;37280;37812;40312;45344;45976;46175;46948;46949;50115;52177;52218;56367;56883;58886;58887	322;21071;21072;21073;21074;21075;28217;41678;41679;41680;41681;41682;41683;43420;43421;43422;43423;51009;51010;51011;56496;56497;56498;56499;56500;56501;57687;57688;57689;59424;59425;59426;59427;59428;59429;59430;59431;59432;59433;59434;59435;61835;70504;70505;70506;70507;70508;70509;70510;105406;105407;105408;111113;111114;111115;111116;111117;111118;125489;125490;134967;134968;134969;134970;134971;134972;143043;143044;143045;143046;143047;143048;143222;143223;143224;143225;143226;143227;146740;146741;146742;146743;146744;146745;146950;156812;156813;156814;156815;156816;156817;159045;159046;159047;159048;159049;159050;169144;169145;169146;169147;169148;169149;169150;189541;189542;189543;189544;189545;192040;192798;192799;192800;192801;192802;195921;195922;195923;195924;195925;195926;195927;195928;209768;218729;218730;218731;218732;218733;218734;218953;218954;218955;218956;218957;236549;236550;236551;238739;238740;238741;238742;247073;247074;247075;247076;247077;247078;247079	362;23169;23170;23171;23172;23173;23174;23175;23176;23177;23178;23179;23180;23181;30879;45660;45661;45662;45663;45664;45665;45666;47555;47556;47557;47558;55800;55801;55802;61796;61797;61798;61799;61800;61801;61802;61803;63094;63095;63096;64971;64972;64973;64974;64975;64976;64977;64978;64979;64980;64981;64982;64983;67633;77121;77122;77123;77124;77125;77126;77127;115215;115216;115217;121288;121289;121290;121291;121292;121293;121294;121295;136802;136803;147128;147129;147130;147131;147132;147133;155780;155781;155782;155783;155784;155785;155970;155971;155972;155973;155974;155975;159786;159787;159788;159789;159790;159791;160012;170678;170679;170680;170681;170682;170683;173120;173121;173122;173123;173124;173125;173126;184147;184148;184149;184150;184151;184152;184153;184154;206371;206372;206373;206374;206375;209031;209828;209829;209830;209831;209832;213238;213239;213240;213241;213242;213243;213244;213245;213246;213247;228491;238369;238370;238371;238372;238373;238374;238625;238626;238627;238628;238629;257706;257707;257708;260094;260095;260096;260097;260098;269382;269383;269384;269385;269386;269387;269388	362;23170;30879;45661;47556;55802;61797;63094;64976;67633;77121;77126;115215;121289;136803;147132;155782;155971;159791;160012;170683;173122;184150;206373;209031;209832;213247;228491;238370;238626;257708;260098;269382;269386		133		31	9606;9606;9606	31	29	28	23	32	25
210	O15047	O15047	11	11	11	Histone-lysine N-methyltransferase SETD1A	SETD1A	sp|O15047|SET1A_HUMAN Histone-lysine N-methyltransferase SETD1A OS=Homo sapiens OX=9606 GN=SETD1A PE=1 SV=3	1	11	11	11	3	6	5	2	4	3	3	6	5	2	4	3	3	6	5	2	4	3	9.3	9.3	9.3	186.03	1707	1707	0	30.913	2.9	4.8	4.6	2.2	3.4	2.5	409290000	52178000	69026000	95908000	58843000	68950000	64381000	72	5684500	724690	958700	1332100	817260	957640	894180	31129000	40061000	31924000	28141000	26863000	24450000				8889;12182;14071;17621;28066;28165;29054;35192;38149;40122;47205	True;True;True;True;True;True;True;True;True;True;True	9369;12805;14799;18558;29543;29643;30566;37378;40526;42585;50041	39789;53680;62023;78331;78332;78333;78334;124821;125226;125227;125228;125229;125230;125231;129419;129420;157191;169976;169977;178075;209509;209510;209511	43619;58695;67845;85665;85666;85667;85668;136109;136526;136527;136528;136529;136530;136531;141164;141165;171071;185028;185029;193854;228212;228213;228214	43619;58695;67845;85666;136109;136527;141164;171071;185029;193854;228212					9606	3	6	5	2	4	3
211	O15050	O15050	4	4	4	TPR and ankyrin repeat-containing protein 1	TRANK1	sp|O15050|TRNK1_HUMAN TPR and ankyrin repeat-containing protein 1 OS=Homo sapiens OX=9606 GN=TRANK1 PE=2 SV=4	1	4	4	4	1	0	1	1	1	2	1	0	1	1	1	2	1	0	1	1	1	2	1.4	1.4	1.4	336.22	2925	2925	0.0043831	2.1949	0.2	0	0.2	0.4	0.2	0.8	148230000	42369000	0	38306000	17079000	46758000	3721700	153	968850	276920	0	250370	111630	305610	24325	42369000	0	42847000	0	0	0				9569;13240;28411;44905	True;True;True;True	10073;13912;29897;47612	42722;58289;58290;126397;126398;198752	46785;63746;63747;137792;137793;216338	46785;63747;137793;216338					9606	1	0	1	1	1	2
212	O15063	O15063	4	4	4	Uncharacterized protein KIAA0355	KIAA0355	sp|O15063|GRRE1_HUMAN Granule associated Rac and RHOG effector protein 1 OS=Homo sapiens OX=9606 GN=GARRE1 PE=1 SV=2	1	4	4	4	1	1	2	2	3	1	1	1	2	2	3	1	1	1	2	2	3	1	5.5	5.5	5.5	116.02	1070	1070	0	12.456	2.2	2.2	3.4	3.5	4.4	2.2	174290000	16231000	12356000	34902000	34790000	53405000	22606000	46	3788900	352840	268620	758730	756310	1161000	491440	15957000	15068000	21968000	22433000	20795000	18983000				3283;7888;19232;54998	True;True;True;True	3482;8326;20261;58259	15205;15206;15207;15208;15209;15210;35393;85607;85608;244466	16711;16712;16713;16714;16715;16716;38849;93547;93548;266505	16715;38849;93548;266505					9606	1	1	2	2	3	1
213	O15066;O14782;Q9BVG8;Q9BVG8-5;Q9BVG8-2;Q9BVG8-6	O15066	15;3;1;1;1;1	14;3;1;1;1;1	7;2;0;0;0;0	Kinesin-like protein KIF3B;Kinesin-like protein KIF3B, N-terminally processed	KIF3B	sp|O15066|KIF3B_HUMAN Kinesin-like protein KIF3B OS=Homo sapiens OX=9606 GN=KIF3B PE=1 SV=1	6	15	14	7	5	8	11	7	10	6	5	7	11	6	9	6	3	5	5	4	5	3	26.6	24.9	13.4	85.124	747	747;793;833;687;826;848	0	62.627	9.9	14.7	20.5	11.6	15.9	9.9	644690000	69031000	78441000	162670000	80762000	151410000	102380000	41	15724000	1683700	1913200	3967600	1969800	3692800	2497000	26743000	31222000	42585000	25451000	37538000	24893000				2079;4037;9588;17945;19008;28977;29576;33635;34830;37417;40556;42140;45001;48714;48987	True;True;True;True;True;True;True;True;True;True;True;True;False;True;True	2210;4261;10094;18895;20014;30487;31119;35632;36999;39754;43038;44720;47713;51637;51923	9718;9719;9720;9721;18432;18433;42812;42813;42814;42815;79798;79799;79800;79801;79802;79803;79804;84519;84520;84521;84522;129045;129046;131563;131564;150288;155682;155683;155684;155685;155686;166882;166883;166884;166885;166886;180058;180059;186931;199241;199242;199243;216320;216321;216322;217608;217609;217610;217611	10769;10770;10771;10772;10773;10774;20269;20270;46881;46882;46883;46884;87256;87257;87258;87259;87260;87261;87262;92379;92380;92381;92382;140762;140763;143449;143450;163585;169437;169438;169439;169440;169441;181654;181655;181656;181657;181658;195970;195971;203509;216876;216877;216878;235739;235740;235741;237167;237168;237169;237170	10769;20270;46882;87256;92381;140762;143449;163585;169441;181657;195971;203509;216876;235740;237170					9606;9606;9606;9606;9606;9606	7	7	11	6	10	7
214	O15067	O15067	35	35	35	Phosphoribosylformylglycinamidine synthase	PFAS	sp|O15067|PUR4_HUMAN Phosphoribosylformylglycinamidine synthase OS=Homo sapiens OX=9606 GN=PFAS PE=1 SV=4	1	35	35	35	25	22	25	20	27	25	25	22	25	20	27	25	25	22	25	20	27	25	41.1	41.1	41.1	144.73	1338	1338	0	323.31	28.1	26.6	28.6	23.2	34.5	30.3	10257000000	1567700000	1274600000	1765200000	1892300000	2189400000	1567500000	58	176840000	27030000	21975000	30434000	32626000	37749000	27026000	179110000	174080000	188870000	179920000	193430000	175040000				1364;2860;3095;4146;5649;7423;10586;11698;12319;12625;13682;14121;15964;16772;17252;17843;18113;18939;22682;23385;24945;25998;27266;29514;29766;30806;31713;33697;35616;36754;39891;42879;50328;52743;55203	True;True;True;True;True;True;True;True;True;True;True;True;True;True;True;True;True;True;True;True;True;True;True;True;True;True;True;True;True;True;True;True;True;True;True	1436;3025;3281;4385;5969;7841;11134;12294;12944;13264;14374;14850;16812;17662;18172;18786;19074;19943;23917;24664;26287;27385;28705;31054;31325;32410;33367;35702;35703;35704;37849;39059;39060;42344;45493;53335;55882;55883;58474	6227;6228;6229;6230;6231;6232;13203;13204;13205;13206;13207;13208;14325;14326;14327;14328;14329;14330;19041;19042;19043;25396;25397;33350;33351;33352;33353;33354;33355;47072;47073;47074;47075;47076;51601;51602;51603;51604;51605;51606;54206;54207;54208;54209;54210;54211;55456;55457;55458;60164;60165;62242;62243;62244;62245;70743;70744;70745;70746;70747;70748;74598;74599;76722;76723;79262;79263;79264;79265;79266;79267;80657;80658;80659;80660;80661;80662;80663;80664;84230;101408;101409;101410;104567;104568;104569;111472;111473;111474;111475;111476;111477;116057;116058;116059;116060;116061;116062;116063;116064;116065;121240;121241;121242;131306;131307;131308;131309;132354;136888;136889;136890;136891;136892;136893;136894;136895;136896;140944;140945;140946;150540;150541;150542;150543;150544;150545;150546;150547;150548;159236;159237;159238;159239;159240;159241;159242;159243;159244;159245;159246;159247;164253;164254;164255;164256;164257;164258;177015;177016;177017;177018;190156;190157;190158;190159;190160;190161;223641;234429;234430;234431;234432;234433;234434;234435;234436;245318	6997;6998;6999;7000;7001;7002;14525;14526;14527;14528;14529;14530;14531;15765;15766;15767;15768;15769;15770;20949;20950;20951;27821;27822;36550;36551;36552;36553;36554;36555;51544;51545;51546;51547;51548;56437;56438;56439;56440;56441;56442;59268;59269;59270;59271;59272;59273;60613;60614;60615;65751;65752;68084;68085;68086;68087;77373;77374;77375;77376;77377;77378;81588;81589;83919;83920;86658;86659;86660;86661;86662;86663;86664;86665;86666;86667;88222;88223;88224;88225;88226;88227;88228;88229;92066;110810;110811;110812;114300;114301;114302;114303;121692;121693;121694;121695;121696;121697;126606;126607;126608;126609;126610;126611;126612;126613;126614;132259;132260;132261;132262;132263;143180;143181;143182;143183;144295;149186;149187;149188;149189;149190;149191;149192;149193;149194;149195;153534;153535;153536;163850;163851;163852;163853;163854;163855;163856;163857;163858;173345;173346;173347;173348;173349;173350;173351;173352;173353;173354;173355;173356;173357;173358;173359;173360;178844;178845;178846;178847;178848;178849;192707;192708;192709;192710;207029;207030;207031;207032;207033;207034;243703;255408;255409;255410;255411;255412;255413;255414;255415;255416;267439	7002;14525;15769;20951;27822;36553;51546;56438;59271;60614;65752;68087;77377;81588;83920;86658;88225;92066;110812;114300;121692;126611;132261;143183;144295;149186;153535;163857;173356;178846;192710;207029;243703;255414;267439	95;96;97	134	171;387;995	149	9606	32	26	32	26	35	31
215	O15075;O15075-2	O15075;O15075-2	1;1	1;1	1;1	Serine/threonine-protein kinase DCLK1	DCLK1	sp|O15075|DCLK1_HUMAN Serine/threonine-protein kinase DCLK1 OS=Homo sapiens OX=9606 GN=DCLK1 PE=1 SV=2;sp|O15075-2|DCLK1_HUMAN Isoform 1 of Serine/threonine-protein kinase DCLK1 OS=Homo sapiens OX=9606 GN=DCLK1	2	1	1	1	0	0	1	0	0	0	0	0	1	0	0	0	0	0	1	0	0	0	1.8	1.8	1.8	82.223	740	740;729	0.0011523	2.9772	0	0	1.8	0	0	0	10886000	0	0	10886000	0	0	0	33	329870	0	0	329870	0	0	0	0	0	0	0	0	0				47256	TRUE	50095	209694	228413	228413					9606;9606	0	0	1	0	0	0
216	O15078	O15078	19	19	19	Centrosomal protein of 290 kDa	CEP290	sp|O15078|CE290_HUMAN Centrosomal protein of 290 kDa OS=Homo sapiens OX=9606 GN=CEP290 PE=1 SV=2	1	19	19	19	2	6	4	3	5	6	2	6	4	3	5	6	2	6	4	3	5	6	8.9	8.9	8.9	290.38	2479	2479	0	39.557	0.8	2.8	1.7	1.9	2.8	3.1	582640000	44612000	242800000	61806000	43287000	72819000	117310000	144	4046100	309810	1686100	429210	300600	505690	814670	35463000	162950000	61870000	0	0	50905000				1066;2086;7521;16435;19413;20571;22756;25637;26454;26644;33248;34059;34958;39123;41114;42549;43600;46806;47397	True;True;True;True;True;True;True;True;True;True;True;True;True;True;True;True;True;True;True	1114;1115;2217;7946;17307;20452;21695;23992;27006;27857;28057;35162;36115;37134;41539;43622;45149;46256;49627;50241	4816;4817;4818;4819;4820;9773;9774;33866;73072;86507;91963;101717;114455;117868;118570;118571;148398;148399;152325;156301;173787;182363;182364;188709;193077;207673;210390	5417;5418;5419;5420;5421;10828;10829;37194;79923;94578;100517;111129;124868;128565;129313;129314;161559;161560;165852;170119;189176;198448;198449;205466;210153;226246;229223	5418;10829;37194;79923;94578;100517;111129;124868;128565;129313;161560;165852;170119;189176;198449;205466;210153;226246;229223		135		1755	9606	2	7	4	3	5	6
217	O15084;O15084-1;O15084-4;O15084-2;Q8N8A2;Q8N8A2-5;Q8N8A2-3;Q8N8A2-4;Q8N8A2-2	O15084;O15084-1;O15084-4;O15084-2	12;12;12;11;1;1;1;1;1	12;12;12;11;1;1;1;1;1	12;12;12;11;1;1;1;1;1	Serine/threonine-protein phosphatase 6 regulatory ankyrin repeat subunit A	ANKRD28	sp|O15084|ANR28_HUMAN Serine/threonine-protein phosphatase 6 regulatory ankyrin repeat subunit A OS=Homo sapiens OX=9606 GN=ANKRD28 PE=1 SV=5;sp|O15084-1|ANR28_HUMAN Isoform 3 of Serine/threonine-protein phosphatase 6 regulatory ankyrin repeat subunit A OS	9	12	12	12	8	2	6	8	4	5	8	2	6	8	4	5	8	2	6	8	4	5	15.2	15.2	15.2	112.96	1053	1053;1086;1083;899;993;367;579;919;994	0	44.13	11.5	2.8	7.9	9.9	5.6	7.3	1368300000	267680000	91826000	185610000	372510000	202470000	248230000	36	38009000	7435600	2550700	5155800	10348000	5624100	6895200	95841000	57178000	72978000	87591000	69591000	88155000				1918;15935;29123;34542;35083;45448;45619;47670;47689;48781;54660;54661	True;True;True;True;True;True;True;True;True;True;True;True	2030;16780;30638;36669;36670;37263;48179;48356;50546;50566;51710;57898;57899	8915;8916;8917;70627;70628;70629;129721;154459;154460;156757;156758;156759;156760;156761;156762;201232;201233;201977;201978;211715;211716;211717;211718;211786;216684;216685;216686;216687;242920;242921;242922;242923;242924	9906;9907;9908;77247;77248;77249;141498;168134;168135;170619;170620;170621;170622;170623;170624;219058;219059;219942;219943;230679;230680;230681;230682;230683;230754;236155;236156;236157;236158;264852;264853;264854;264855;264856	9907;77247;141498;168134;170620;219058;219943;230683;230754;236155;264852;264855	98		936		9606;9606;9606;9606;9606;9606;9606;9606;9606	8	2	6	9	4	5
218	O15085;O15085-2	O15085;O15085-2	7;7	7;7	7;7	Rho guanine nucleotide exchange factor 11	ARHGEF11	sp|O15085|ARHGB_HUMAN Rho guanine nucleotide exchange factor 11 OS=Homo sapiens OX=9606 GN=ARHGEF11 PE=1 SV=1;sp|O15085-2|ARHGB_HUMAN Isoform 2 of Rho guanine nucleotide exchange factor 11 OS=Homo sapiens OX=9606 GN=ARHGEF11	2	7	7	7	0	2	1	0	3	1	0	2	1	0	3	1	0	2	1	0	3	1	6.6	6.6	6.6	167.7	1522	1522;1562	0	7.7668	0	2.1	0.6	0	2.7	1.2	51744000	0	14936000	6469200	0	30339000	0	73	708820	0	204600	88619	0	415600	0	0	0	0	0	0	0				6206;11012;30891;34730;42874;51000;55398	True;True;True;True;True;True;True	6555;11588;32499;36898;45487;54051;58684	27960;48753;137300;155294;190140;226904;246276	30591;53334;149613;169029;207013;247235;268511	30591;53334;149613;169029;207013;247235;268511	99		575		9606;9606	0	2	1	0	3	1
219	O15091;O15091-2;O15091-4;O15091-3	O15091;O15091-2;O15091-4	11;11;10;5	11;11;10;5	11;11;10;5	Mitochondrial ribonuclease P protein 3	KIAA0391	sp|O15091|MRPP3_HUMAN Mitochondrial ribonuclease P catalytic subunit OS=Homo sapiens OX=9606 GN=PRORP PE=1 SV=2;sp|O15091-2|MRPP3_HUMAN Isoform 2 of Mitochondrial ribonuclease P catalytic subunit OS=Homo sapiens OX=9606 GN=PRORP;sp|O15091-4|MRPP3_HUMAN Iso	4	11	11	11	8	6	8	5	8	9	8	6	8	5	8	9	8	6	8	5	8	9	24.7	24.7	24.7	67.315	583	583;567;488;211	0	30.845	18.7	12	18.5	9.4	17.8	18.2	1361600000	284110000	103590000	288170000	96629000	284350000	304780000	33	41261000	8609400	3139000	8732300	2928100	8616800	9235800	98894000	104330000	86300000	76820000	87982000	98189000				1260;6067;7788;11626;21914;28402;35456;39567;42955;44208;54016	True;True;True;True;True;True;True;True;True;True;True	1327;6412;8224;12218;23101;29888;37674;42006;45573;46893;57227	5735;5736;5737;5738;5739;5740;27390;27391;27392;34984;34985;51255;51256;51257;51258;51259;51260;97905;97906;97907;126363;126364;126365;126366;126367;158419;175680;175681;175682;175683;175684;190455;190456;190457;190458;190459;195681;195682;195683;195684;195685;195686;195687;240101;240102;240103	6445;6446;6447;6448;6449;6450;29977;29978;29979;38398;38399;56058;56059;56060;56061;56062;56063;106896;106897;106898;106899;106900;137758;137759;137760;137761;137762;172435;191241;191242;191243;191244;191245;207338;207339;207340;207341;207342;212982;212983;212984;212985;212986;212987;212988;261592;261593;261594	6450;29978;38399;56059;106896;137762;172435;191243;207342;212986;261594					9606;9606;9606;9606	9	6	9	5	9	10
220	O15111;Q9UPZ9;Q9UPZ9-2	O15111	22;1;1	22;1;1	21;1;1	Inhibitor of nuclear factor kappa-B kinase subunit alpha	CHUK	sp|O15111|IKKA_HUMAN Inhibitor of nuclear factor kappa-B kinase subunit alpha OS=Homo sapiens OX=9606 GN=CHUK PE=1 SV=2	3	22	22	21	15	13	14	13	14	13	15	13	14	13	14	13	14	12	14	13	13	13	35.8	35.8	34.8	84.639	745	745;632;292	0	101.98	23.9	19.7	23.8	21.2	20.7	20.4	3858200000	731370000	600650000	555850000	708830000	738250000	523220000	39	98927000	18753000	15401000	14253000	18175000	18929000	13416000	124790000	125380000	130820000	127950000	114050000	125270000				396;4970;6542;8166;11779;15853;19459;21133;21134;21316;21377;22567;23344;27480;29520;32670;36077;37638;43179;48855;49903;55597	True;True;True;True;True;True;True;True;True;True;True;True;True;True;True;True;True;True;True;True;True;True	419;5259;6902;8612;12376;16692;20499;22283;22284;22471;22536;23797;24616;28933;31062;34448;38352;39993;45803;51789;52888;58889	1906;1907;1908;1909;1910;22636;22637;22638;29379;36553;36554;36555;51906;51907;51908;51909;51910;70250;70251;70252;70253;70254;70255;86701;86702;94496;94497;94498;94499;94500;94501;94502;94503;94504;95286;95287;95288;95289;95290;95291;95586;95587;95588;95589;95590;95591;95592;95593;95594;95595;95596;100915;100916;100917;100918;100919;100920;104322;104323;104324;104325;104326;104327;104328;122207;131334;145347;161420;161421;161422;161423;161424;167810;167811;167812;191348;191349;191350;191351;217061;221660;221661;221662;221663;247083;247084;247085;247086	2094;2095;2096;2097;2098;2099;24867;24868;24869;32122;40087;40088;40089;56787;56788;56789;56790;56791;56792;76843;76844;76845;76846;76847;76848;94786;94787;103270;103271;103272;103273;103274;103275;103276;103277;103278;104132;104133;104134;104135;104136;104137;104138;104139;104140;104458;104459;104460;104461;104462;104463;104464;104465;104466;104467;104468;110281;110282;110283;110284;110285;110286;114026;114027;114028;114029;114030;114031;114032;133302;143209;158304;175730;175731;175732;175733;175734;182705;182706;182707;208291;208292;208293;208294;236582;241530;241531;241532;241533;269392;269393;269394;269395	2097;24868;32122;40089;56789;76847;94787;103272;103277;104138;104458;110284;114030;133302;143209;158304;175733;182705;208294;236582;241530;269393					9606;9606;9606	19	14	15	16	14	15
221	O15116	O15116	3	3	3	U6 snRNA-associated Sm-like protein LSm1	LSM1	sp|O15116|LSM1_HUMAN U6 snRNA-associated Sm-like protein LSm1 OS=Homo sapiens OX=9606 GN=LSM1 PE=1 SV=1	1	3	3	3	2	1	2	3	3	3	2	1	2	3	3	3	2	1	2	3	3	3	30.1	30.1	30.1	15.179	133	133	0	6.45	17.3	5.3	17.3	30.1	30.1	30.1	750100000	66525000	20821000	76606000	213000000	207000000	166140000	6	125020000	11087000	3470200	12768000	35501000	34499000	27691000	46948000	49761000	52355000	90121000	84225000	82674000				33399;42346;47095	True;True;True	35351;44933;49923	149178;149179;149180;187792;187793;187794;187795;187796;208993;208994;208995;208996;208997;208998	162399;162400;162401;204428;204429;204430;204431;204432;227664;227665;227666;227667;227668;227669	162401;204428;227668					9606	2	1	2	3	3	3
222	O15121	O15121	4	4	4	Sphingolipid delta(4)-desaturase DES1	DEGS1	sp|O15121|DEGS1_HUMAN Sphingolipid delta(4)-desaturase DES1 OS=Homo sapiens OX=9606 GN=DEGS1 PE=1 SV=1	1	4	4	4	2	2	1	3	3	2	2	2	1	3	3	2	2	2	1	3	3	2	15.8	15.8	15.8	37.866	323	323	0	17.55	10.2	10.2	5	10.5	14.9	9.9	455520000	79673000	64441000	29072000	96850000	126850000	58629000	10	45552000	7967300	6444100	2907200	9685000	12685000	5862900	42881000	42768000	34071000	28817000	36945000	30059000				8597;19875;51609;52679	True;True;True;True	9064;20959;54684;55816	38475;38476;38477;88932;88933;88934;88935;88936;229542;229543;229544;229545;229546;234146;234147	42166;42167;42168;97289;97290;97291;97292;97293;250073;250074;250075;250076;250077;255107;255108	42168;97291;250076;255107					9606	2	2	1	4	4	2
223	O15126;O15126-2	O15126;O15126-2	6;3	6;3	6;3	Secretory carrier-associated membrane protein 1	SCAMP1	sp|O15126|SCAM1_HUMAN Secretory carrier-associated membrane protein 1 OS=Homo sapiens OX=9606 GN=SCAMP1 PE=1 SV=2;sp|O15126-2|SCAM1_HUMAN Isoform 2 of Secretory carrier-associated membrane protein 1 OS=Homo sapiens OX=9606 GN=SCAMP1	2	6	6	6	3	2	3	4	3	3	3	2	3	4	3	3	3	2	3	4	3	3	31.7	31.7	31.7	37.92	338	338;157	0	19.817	18.6	9.2	17.8	26.3	18.6	18.3	888980000	156380000	69150000	118030000	213540000	190670000	141210000	15	59265000	10425000	4610000	7868700	14236000	12711000	9414200	94439000	77839000	98507000	97654000	95144000	95255000				3587;10811;33441;41230;48370;48771	True;True;True;True;True;True	3797;11375;35398;43743;51281;51699	16529;16530;16531;16532;47967;149352;149353;182830;182831;182832;182833;214689;216623;216624;216625;216626;216627;216628	18178;18179;18180;18181;18182;52494;162581;162582;198987;198988;198989;198990;233916;236091;236092;236093;236094;236095;236096	18181;52494;162582;198989;233916;236093					9606;9606	3	2	3	4	4	3
224	O15145	O15145	3	3	3	Actin-related protein 2/3 complex subunit 3	ARPC3	sp|O15145|ARPC3_HUMAN Actin-related protein 2/3 complex subunit 3 OS=Homo sapiens OX=9606 GN=ARPC3 PE=1 SV=3	1	3	3	3	2	1	1	1	1	2	2	1	1	1	1	2	2	1	1	1	1	2	19.7	19.7	19.7	20.546	178	178	0	6.0257	13.5	6.2	6.2	6.2	6.2	12.4	232650000	47211000	24264000	33213000	46512000	42214000	39236000	10	23265000	4721100	2426400	3321300	4651200	4221400	3923600	32482000	30289000	37149000	39030000	33545000	30609000				27830;36568;36615	True;True;True	29298;38869;38917	123802;123803;123804;123805;123806;123807;163542;163741	135011;135012;135013;135014;135015;135016;178078;178291	135012;178078;178291					9606	2	1	1	1	1	2
225	O15155;O15155-2	O15155;O15155-2	2;1	2;1	2;1	BET1 homolog	BET1	sp|O15155|BET1_HUMAN BET1 homolog OS=Homo sapiens OX=9606 GN=BET1 PE=1 SV=1;sp|O15155-2|BET1_HUMAN Isoform 2 of BET1 homolog OS=Homo sapiens OX=9606 GN=BET1	2	2	2	2	2	2	2	1	1	1	2	2	2	1	1	1	2	2	2	1	1	1	24.6	24.6	24.6	13.289	118	118;83	0	10.892	24.6	24.6	24.6	9.3	9.3	9.3	461390000	72291000	80410000	87591000	86282000	42863000	91954000	3	153800000	24097000	26803000	29197000	28761000	14288000	30651000	42298000	47966000	45562000	41946000	32709000	47867000				28299;43200	True;True	29783;29784;45824	125890;125891;125892;191415;191416;191417;191418;191419;191420;191421;191422;191423;191424;191425	137238;137239;137240;208362;208363;208364;208365;208366;208367;208368;208369;208370;208371;208372	137238;208363		136		67	9606;9606	3	3	3	2	1	2
226	O15160;O15160-2	O15160;O15160-2	9;8	9;8	9;8	DNA-directed RNA polymerases I and III subunit RPAC1	POLR1C	sp|O15160|RPAC1_HUMAN DNA-directed RNA polymerases I and III subunit RPAC1 OS=Homo sapiens OX=9606 GN=POLR1C PE=1 SV=1;sp|O15160-2|RPAC1_HUMAN Isoform 2 of DNA-directed RNA polymerases I and III subunit RPAC1 OS=Homo sapiens OX=9606 GN=POLR1C	2	9	9	9	6	8	7	7	7	6	6	8	7	7	7	6	6	8	7	7	7	6	34.4	34.4	34.4	39.249	346	346;342	0	76.756	25.4	29.8	28.3	28.6	28.6	25.7	2959100000	555160000	355190000	503800000	566440000	502330000	476200000	17	174070000	32656000	20894000	29635000	33320000	29549000	28012000	125310000	132880000	130520000	128270000	129040000	129860000				527;13459;14341;21718;27343;28905;35673;51604;53227	True;True;True;True;True;True;True;True;True	552;553;14142;15086;22893;28788;30410;37909;54679;56391	2455;2456;2457;2458;59190;63216;63217;63218;63219;97119;97120;97121;97122;97123;97124;121635;121636;121637;121638;121639;121640;128647;128648;128649;128650;128651;128652;128653;128654;128655;128656;128657;128658;159508;159509;159510;159511;159512;229516;229517;229518;229519;229520;229521;236634;236635;236636	2717;2718;2719;2720;64712;69130;69131;69132;69133;106077;106078;106079;106080;106081;106082;132687;132688;132689;132690;132691;132692;140324;140325;140326;140327;140328;140329;140330;140331;140332;140333;140334;140335;140336;140337;140338;140339;173652;173653;173654;173655;173656;173657;250044;250045;250046;250047;250048;250049;257791;257792;257793	2717;64712;69130;106082;132687;140325;173653;250046;257793		137		10	9606;9606	9	10	8	9	8	8
227	O15162;O15162-2	O15162;O15162-2	4;4	4;4	4;4	Phospholipid scramblase 1	PLSCR1	sp|O15162|PLS1_HUMAN Phospholipid scramblase 1 OS=Homo sapiens OX=9606 GN=PLSCR1 PE=1 SV=1;sp|O15162-2|PLS1_HUMAN Isoform 2 of Phospholipid scramblase 1 OS=Homo sapiens OX=9606 GN=PLSCR1	2	4	4	4	1	2	2	2	2	2	1	2	2	2	2	2	1	2	2	2	2	2	16	16	16	35.049	318	318;237	0	24.055	6.3	8.5	8.5	8.5	8.5	11.6	212760000	26107000	18503000	18278000	37140000	42938000	69796000	9	23640000	2900800	2055900	2030900	4126700	4770900	7755100	26107000	23098000	20444000	31165000	34120000	33711000				8241;14460;19813;21136	True;True;True;True	8690;15209;20890;22286	36883;36884;36885;36886;36887;36888;36889;63710;88602;88603;88604;94511	40437;40438;40439;40440;40441;40442;40443;40444;69664;96939;96940;96941;103285	40442;69664;96939;103285					9606;9606	2	2	2	2	2	3
228	O15164;O15164-2	O15164;O15164-2	6;6	6;6	6;6	Transcription intermediary factor 1-alpha	TRIM24	sp|O15164|TIF1A_HUMAN Transcription intermediary factor 1-alpha OS=Homo sapiens OX=9606 GN=TRIM24 PE=1 SV=3;sp|O15164-2|TIF1A_HUMAN Isoform Short of Transcription intermediary factor 1-alpha OS=Homo sapiens OX=9606 GN=TRIM24	2	6	6	6	3	3	3	2	1	2	3	3	3	2	1	2	3	3	3	2	1	2	8.8	8.8	8.8	116.83	1050	1050;1016	0	11.263	4.5	2.7	4.5	3.3	0.9	1.7	260380000	39455000	21924000	26092000	137560000	12435000	22914000	58	4489300	680270	378000	449870	2371700	214400	395070	33506000	0	31062000	32689000	28453000	31919000				4307;8586;14450;18816;26661;50627	True;True;True;True;True;True	4553;9053;15199;19811;28076;53653	19735;19736;38447;63661;63662;63663;63664;83703;118656;225131;225132;225133;225134;225135	21688;21689;42134;69615;69616;69617;69618;91517;129405;245330;245331;245332;245333;245334	21689;42134;69617;91517;129405;245334					9606;9606	3	3	3	2	1	2
229	O15173;O15173-2	O15173;O15173-2	5;5	5;5	5;5	Membrane-associated progesterone receptor component 2	PGRMC2	sp|O15173|PGRC2_HUMAN Membrane-associated progesterone receptor component 2 OS=Homo sapiens OX=9606 GN=PGRMC2 PE=1 SV=1;sp|O15173-2|PGRC2_HUMAN Isoform 2 of Membrane-associated progesterone receptor component 2 OS=Homo sapiens OX=9606 GN=PGRMC2	2	5	5	5	4	4	4	4	4	4	4	4	4	4	4	4	4	4	4	4	4	4	22	22	22	23.818	223	223;247	0	19.995	15.7	21.5	18.8	15.7	18.8	15.7	1072900000	158560000	150460000	160900000	206660000	198180000	198140000	9	119210000	17617000	16718000	17878000	22962000	22020000	22016000	57614000	66593000	55095000	62293000	51849000	63357000				5690;12311;14769;16478;39977	True;True;True;True;True	6011;12936;15541;17352;42432	25581;25582;25583;25584;25585;25586;54178;54179;54180;54181;65214;65215;65216;73257;73258;73259;73260;73261;73262;177414;177415;177416;177417;177418	28015;28016;28017;28018;28019;28020;59239;59240;59241;59242;71303;71304;71305;71306;80117;80118;80119;80120;80121;80122;80123;80124;80125;193121;193122;193123;193124;193125	28020;59240;71304;80120;193125					9606;9606	4	6	4	4	5	5
230	O15226;O15226-2	O15226;O15226-2	42;42	42;42	42;42	NF-kappa-B-repressing factor	NKRF	sp|O15226|NKRF_HUMAN NF-kappa-B-repressing factor OS=Homo sapiens OX=9606 GN=NKRF PE=1 SV=2;sp|O15226-2|NKRF_HUMAN Isoform 2 of NF-kappa-B-repressing factor OS=Homo sapiens OX=9606 GN=NKRF	2	42	42	42	32	30	25	31	28	33	32	30	25	31	28	33	32	30	25	31	28	33	56.2	56.2	56.2	77.672	690	690;705	0	323.31	48.6	42.6	39	52.2	43.2	52.6	18312000000	3138100000	2576900000	2257200000	3604300000	3137400000	3598100000	40	457800000	78451000	64422000	56430000	90106000	78435000	89954000	239480000	242940000	242030000	278260000	279850000	267670000				5108;5348;6018;6804;8674;9281;12159;12862;12863;12864;15093;18292;19115;19116;19814;21863;22255;24075;25053;25245;29145;31192;32880;33767;35257;35258;37355;37395;37884;38864;39761;40118;41638;41940;47533;47959;47960;50058;50654;50655;54410;54477	True;True;True;True;True;True;True;True;True;True;True;True;True;True;True;True;True;True;True;True;True;True;True;True;True;True;True;True;True;True;True;True;True;True;True;True;True;True;True;True;True;True	5402;5656;6362;7182;9146;9770;12781;12782;13510;13511;13512;15890;19261;20127;20128;20891;23049;23050;23472;25383;26399;26598;30660;32819;34703;35782;37445;37446;37447;39690;39731;39732;40250;41272;42205;42581;44175;44501;50400;50849;50850;53053;53683;53684;57640;57708	23060;23061;23062;23063;24039;24040;24041;24042;24043;24044;27206;30688;30689;38913;38914;38915;38916;38917;41438;41439;53546;53547;53548;53549;53550;53551;53552;53553;53554;53555;53556;53557;53558;53559;53560;53561;56506;56507;56508;56509;56510;56511;56512;56513;56514;56515;56516;56517;56518;56519;56520;56521;66788;66789;66790;81393;81394;81395;81396;81397;84991;84992;84993;88605;88606;88607;88608;88609;88610;88611;88612;88613;97721;97722;97723;97724;97725;97726;97727;97728;97729;97730;97731;99494;99495;99496;99497;99498;99499;107614;107615;107616;107617;111948;111949;111950;111951;111952;112733;112734;129800;129801;129802;129803;138586;138587;138588;138589;138590;146420;146421;146422;146423;146424;150833;150834;150835;150836;150837;157447;157448;157449;157450;157451;157452;157453;157454;157455;157456;157457;157458;157459;166660;166810;166811;166812;166813;166814;166815;166816;166817;168909;168910;168911;168912;168913;172791;172792;172793;172794;176400;176401;176402;176403;178063;178064;178065;178066;178067;178068;184648;184649;184650;184651;184652;184653;184654;184655;184656;184657;186054;186055;186056;186057;186058;211072;211073;211074;211075;211076;211077;212863;212864;212865;212866;212867;212868;212869;212870;212871;212872;212873;212874;222341;222342;222343;222344;222345;222346;222347;225299;225300;225301;225302;225303;225304;225305;225306;225307;225308;225309;225310;225311;225312;225313;225314;225315;241881;241882;241883;241884;242157;242158;242159	25319;25320;25321;25322;26355;26356;26357;26358;26359;26360;26361;26362;26363;29781;33635;33636;42664;42665;42666;42667;42668;45403;45404;58553;58554;58555;58556;58557;58558;58559;58560;58561;58562;58563;58564;58565;58566;58567;58568;58569;61811;61812;61813;61814;61815;61816;61817;61818;61819;61820;61821;61822;61823;61824;61825;61826;61827;61828;61829;61830;73041;73042;73043;89022;89023;89024;89025;89026;92880;92881;92882;92883;96942;96943;96944;96945;96946;96947;96948;96949;96950;96951;106706;106707;106708;106709;106710;106711;106712;106713;106714;106715;106716;106717;108673;108674;108675;108676;108677;108678;117573;117574;117575;117576;122194;122195;122196;122197;122198;123036;123037;141580;141581;141582;141583;150994;150995;150996;150997;150998;159438;159439;159440;159441;159442;164163;164164;164165;164166;164167;171379;171380;171381;171382;171383;171384;171385;171386;171387;171388;171389;171390;171391;171392;181412;181574;181575;181576;181577;181578;181579;181580;181581;183904;183905;183906;183907;183908;188076;188077;188078;188079;192054;192055;192056;192057;193841;193842;193843;193844;193845;193846;200948;200949;200950;200951;200952;200953;200954;200955;200956;200957;200958;200959;202534;202535;202536;202537;202538;229975;229976;229977;229978;229979;229980;229981;229982;231925;231926;231927;231928;231929;231930;231931;231932;231933;231934;231935;231936;242263;242264;242265;242266;242267;242268;242269;245516;245517;245518;245519;245520;245521;245522;245523;245524;245525;245526;245527;245528;245529;245530;245531;245532;263737;263738;263739;263740;264022;264023;264024	25322;26360;29781;33635;42665;45403;58565;61811;61827;61829;73042;89022;92880;92881;96948;106710;108677;117574;122197;123037;141580;150995;159439;164165;171384;171390;181412;181575;183905;188078;192057;193842;200953;202536;229981;231928;231936;242263;245520;245529;263737;264024		138;139;140;141		7;92;190;686	9606;9606	44	40	32	40	40	44
231	O15234	O15234	15	15	15	Protein CASC3	CASC3	sp|O15234|CASC3_HUMAN Protein CASC3 OS=Homo sapiens OX=9606 GN=CASC3 PE=1 SV=2	1	15	15	15	10	11	6	9	11	7	10	11	6	9	11	7	10	11	6	9	11	7	32.3	32.3	32.3	76.277	703	703	0	52.841	19.8	21.1	13.4	23.8	26.2	15.1	2295000000	418800000	289360000	256750000	456400000	603020000	270710000	27	85001000	15511000	10717000	9509200	16904000	22334000	10026000	94268000	86959000	94457000	110750000	113240000	99063000				1482;14167;15769;17313;18944;24143;25602;32583;37420;39089;40211;40725;41411;44216;46498	True;True;True;True;True;True;True;True;True;True;True;True;True;True;True	1560;14898;16601;18235;19948;25453;26968;34341;39757;41504;42676;43213;43937;46901;49292;49293	6816;6817;6818;6819;6820;6821;62432;62433;62434;69871;76978;76979;76980;76981;76982;76983;76984;76985;76986;76987;76988;76989;84243;84244;84245;84246;84247;84248;84249;84250;107953;107954;114299;114300;114301;114302;114303;144971;144972;144973;144974;144975;144976;166891;173656;173657;173658;173659;173660;178458;180679;180680;180681;180682;180683;180684;180685;183690;195720;195721;195722;195723;195724;195725;195726;195727;195728;206046;206047;206048	7644;7645;7646;7647;7648;7649;68280;68281;68282;76433;84193;84194;84195;84196;84197;84198;84199;84200;84201;84202;84203;84204;92079;92080;92081;92082;92083;92084;92085;92086;117927;117928;124698;124699;124700;124701;124702;157900;157901;157902;157903;157904;157905;181664;189036;189037;189038;189039;189040;194248;196637;196638;196639;196640;196641;196642;196643;199918;213023;213024;213025;213026;213027;213028;213029;213030;213031;224452;224453;224454	7647;68280;76433;84195;92085;117928;124702;157900;181664;189040;194248;196640;199918;213026;224453	100		470		9606	14	14	8	11	15	8
232	O15235	O15235	6	6	6	28S ribosomal protein S12, mitochondrial	MRPS12	sp|O15235|RT12_HUMAN 28S ribosomal protein S12, mitochondrial OS=Homo sapiens OX=9606 GN=MRPS12 PE=1 SV=1	1	6	6	6	3	0	0	4	2	5	3	0	0	4	2	5	3	0	0	4	2	5	46.4	46.4	46.4	15.173	138	138	0	10.506	34.1	0	0	39.1	25.4	40.6	576840000	100740000	0	0	162670000	104120000	209300000	7	82406000	14392000	0	0	23239000	14875000	29900000	77696000	0	0	64005000	92748000	81185000				8509;16338;18090;24558;27426;47871	True;True;True;True;True;True	8973;17208;19050;25884;28875;50758	38139;38140;38141;38142;72658;72659;72660;72661;80556;109893;109894;121990;121991;212514	41797;41798;41799;41800;79465;79466;79467;79468;88118;119991;119992;133067;133068;231540	41799;79465;88118;119991;133067;231540					9606	3	0	0	4	2	5
233	O15239	O15239	1	1	1	NADH dehydrogenase [ubiquinone] 1 alpha subcomplex subunit 1	NDUFA1	sp|O15239|NDUA1_HUMAN NADH dehydrogenase [ubiquinone] 1 alpha subcomplex subunit 1 OS=Homo sapiens OX=9606 GN=NDUFA1 PE=1 SV=1	1	1	1	1	0	1	1	0	0	0	0	1	1	0	0	0	0	1	1	0	0	0	18.6	18.6	18.6	8.0723	70	70	0.0011553	3.0412	0	18.6	18.6	0	0	0	40443000	0	16969000	23473000	0	0	0	2	20221000	0	8484700	11737000	0	0	0	0	21183000	26256000	0	0	0				49156	TRUE	52103	218392;218393	238020;238021	238020					9606	0	1	1	0	0	0
234	O15243	O15243	1	1	1	Leptin receptor gene-related protein	LEPROT	sp|O15243|OBRG_HUMAN Leptin receptor gene-related protein OS=Homo sapiens OX=9606 GN=LEPROT PE=1 SV=1	1	1	1	1	1	0	0	0	0	0	1	0	0	0	0	0	1	0	0	0	0	0	9.9	9.9	9.9	14.254	131	131	0.0094657	1.6736	9.9	0	0	0	0	0	4558000	4558000	0	0	0	0	0	4	1139500	1139500	0	0	0	0	0	0	0	0	0	0	0				53056	TRUE	56209	235877	256969	256969					9606	1	0	0	0	0	0
235	O15258	O15258	2	2	2	Protein RER1	RER1	sp|O15258|RER1_HUMAN Protein RER1 OS=Homo sapiens OX=9606 GN=RER1 PE=1 SV=1	1	2	2	2	0	1	0	2	2	1	0	1	0	2	2	1	0	1	0	2	2	1	18.9	18.9	18.9	22.958	196	196	0	9.1982	0	9.7	0	18.9	18.9	9.7	260460000	0	29573000	0	79397000	83567000	67925000	8	32558000	0	3696600	0	9924600	10446000	8490600	0	37011000	0	47349000	45741000	60747000				41490;49568	True;True	44018;52533	184053;184054;184055;184056;220226;220227	200310;200311;200312;200313;239982;239983	200312;239982					9606	0	1	0	2	2	1
236	O15260;O15260-2;O15260-3	O15260;O15260-2;O15260-3	6;6;4	6;6;4	6;6;4	Surfeit locus protein 4	SURF4	sp|O15260|SURF4_HUMAN Surfeit locus protein 4 OS=Homo sapiens OX=9606 GN=SURF4 PE=1 SV=3;sp|O15260-2|SURF4_HUMAN Isoform 2 of Surfeit locus protein 4 OS=Homo sapiens OX=9606 GN=SURF4;sp|O15260-3|SURF4_HUMAN Isoform 3 of Surfeit locus protein 4 OS=Homo sapi	3	6	6	6	6	5	5	6	6	6	6	5	5	6	6	6	6	5	5	6	6	6	27.5	27.5	27.5	30.394	269	269;159;128	0	79.128	27.5	22.7	22.7	27.5	27.5	27.5	4663800000	673380000	716240000	621280000	760290000	964870000	927710000	11	423980000	61217000	65113000	56480000	69117000	87715000	84338000	249420000	288860000	210420000	233130000	222280000	247470000				17274;26070;33895;34926;39625;43370	True;True;True;True;True;True	18194;18195;27463;35940;35941;37098;42064;46001;46002	76795;76796;76797;76798;76799;76800;76801;76802;76803;76804;76805;76806;76807;76808;76809;76810;76811;76812;76813;76814;76815;76816;76817;76818;116378;116379;116380;116381;116382;116383;151454;151455;151456;151457;151458;151459;151460;151461;156088;156089;156090;156091;156092;156093;156094;175892;175893;175894;175895;175896;175897;192131;192132;192133;192134;192135;192136;192137	84001;84002;84003;84004;84005;84006;84007;84008;84009;84010;84011;84012;84013;84014;84015;84016;84017;84018;84019;84020;84021;84022;84023;84024;126951;126952;126953;126954;126955;126956;164820;164821;164822;164823;164824;164825;164826;164827;169876;169877;169878;169879;169880;169881;169882;191475;191476;191477;191478;191479;191480;209133;209134;209135;209136;209137;209138;209139	84023;126953;164823;169880;191478;209137		142;143;144;145		7;44;141;148	9606;9606;9606	10	12	9	9	8	10
237	O15269;O15269-2	O15269	19;5	19;5	19;5	Serine palmitoyltransferase 1	SPTLC1	sp|O15269|SPTC1_HUMAN Serine palmitoyltransferase 1 OS=Homo sapiens OX=9606 GN=SPTLC1 PE=1 SV=1	2	19	19	19	13	12	12	12	12	12	13	12	12	12	12	12	13	12	12	12	12	12	52	52	52	52.743	473	473;143	0	240.22	36.4	34.9	42.1	34	33.4	34.7	8361400000	1578200000	1421900000	1536500000	1358100000	1084600000	1382100000	21	398160000	75150000	67710000	73168000	64672000	51649000	65814000	254220000	254780000	251350000	210530000	210740000	226550000				82;83;136;2702;4069;5961;9876;11158;11966;19193;20650;28729;28985;39924;42324;45990;53166;53413;55027	True;True;True;True;True;True;True;True;True;True;True;True;True;True;True;True;True;True;True	86;87;144;2859;4295;6302;10398;11736;12575;20216;21777;30230;30495;42378;44911;48746;56329;56588;58289	413;414;646;647;12452;12453;12454;12455;12456;18604;26928;26929;26930;26931;26932;26933;26934;26935;26936;26937;26938;26939;26940;26941;26942;44038;44039;44040;44041;44042;44043;44044;44045;44046;49301;49302;49303;49304;49305;49306;49307;49308;49309;49310;49311;49312;52683;52684;85350;85351;85352;85353;85354;85355;92260;92261;92262;92263;92264;92265;92266;92267;92268;92269;92270;127928;129081;129082;129083;177182;177183;177184;177185;177186;177187;187701;187702;187703;187704;187705;187706;203670;203671;203672;203673;203674;203675;203676;203677;203678;203679;203680;236365;236366;236367;236368;236369;236370;236371;236372;236373;236374;236375;237489;237490;244590	463;464;719;720;13693;13694;13695;13696;13697;20473;29484;29485;29486;29487;29488;29489;29490;29491;29492;29493;29494;29495;29496;29497;29498;29499;48228;48229;48230;48231;48232;48233;48234;48235;48236;48237;48238;53944;53945;53946;53947;53948;53949;53950;53951;53952;53953;53954;53955;57645;57646;93271;93272;93273;93274;93275;93276;100836;100837;100838;100839;100840;100841;100842;100843;100844;100845;100846;139568;140808;140809;140810;192880;192881;192882;192883;192884;192885;204334;204335;204336;204337;204338;204339;221853;221854;221855;221856;221857;221858;221859;221860;221861;221862;221863;221864;221865;221866;221867;221868;221869;257492;257493;257494;257495;257496;257497;257498;257499;257500;257501;257502;257503;257504;258698;258699;266640	463;464;719;13694;20473;29490;48236;53950;57646;93274;100846;139568;140808;192880;204338;221863;257497;258699;266640					9606;9606	18	21	19	21	19	19
238	O15270	O15270	16	16	16	Serine palmitoyltransferase 2	SPTLC2	sp|O15270|SPTC2_HUMAN Serine palmitoyltransferase 2 OS=Homo sapiens OX=9606 GN=SPTLC2 PE=1 SV=1	1	16	16	16	10	9	8	10	12	11	10	9	8	10	12	11	10	9	8	10	12	11	44	44	44	62.924	562	562	0	101.2	28.1	25.8	22.6	29.2	32.2	33.8	2722400000	428340000	444100000	292250000	506510000	459290000	591920000	34	80071000	12598000	13062000	8595500	14897000	13508000	17410000	83352000	85722000	70682000	68196000	69030000	76833000				4864;5282;8899;9561;10292;15139;17942;19224;29776;31837;34711;37399;41755;44222;46582;51050	True;True;True;True;True;True;True;True;True;True;True;True;True;True;True;True	5145;5585;9379;10065;10831;15937;18892;20253;31336;33504;36879;39736;44301;46907;46908;49385;54101	22275;22276;22277;22278;22279;22280;23725;39827;39828;39829;39830;39831;42677;42678;45872;45873;45874;45875;45876;45877;66969;79793;85580;132392;132393;132394;132395;141575;141576;141577;141578;141579;141580;155205;155206;155207;155208;166830;166831;166832;166833;166834;185148;185149;185150;185151;185152;185153;195749;195750;195751;195752;195753;195754;195755;206561;206562;206563;206564;206565;227081;227082;227083;227084	24477;24478;24479;24480;24481;24482;26022;43664;43665;43666;43667;43668;46738;46739;46740;50241;50242;50243;50244;50245;50246;73235;87251;93518;144339;144340;144341;144342;154197;154198;154199;154200;154201;154202;168932;168933;168934;168935;181599;181600;181601;181602;181603;181604;201484;201485;201486;201487;201488;201489;201490;213053;213054;213055;213056;213057;213058;213059;225005;225006;225007;225008;225009;247423;247424;247425;247426	24479;26022;43664;46738;50245;73235;87251;93518;144339;154202;168932;181602;201484;213055;225009;247425	101		51		9606	10	11	8	12	15	11
239	O15287	O15287	1	1	1	Fanconi anemia group G protein	FANCG	sp|O15287|FANCG_HUMAN Fanconi anemia group G protein OS=Homo sapiens OX=9606 GN=FANCG PE=1 SV=1	1	1	1	1	0	1	0	0	0	0	0	1	0	0	0	0	0	1	0	0	0	0	1.8	1.8	1.8	68.553	622	622	0.0015931	2.7731	0	1.8	0	0	0	0	3953000	0	3953000	0	0	0	0	36	109810	0	109810	0	0	0	0	0	0	0	0	0	0				51108	TRUE	54161	227322	247672	247672					9606	0	1	0	0	0	0
240	O15294;O15294-3;O15294-2;O15294-4	O15294;O15294-3;O15294-2;O15294-4	26;24;20;17	26;24;20;17	26;24;20;17	UDP-N-acetylglucosamine--peptide N-acetylglucosaminyltransferase 110 kDa subunit	OGT	sp|O15294|OGT1_HUMAN UDP-N-acetylglucosamine--peptide N-acetylglucosaminyltransferase 110 kDa subunit OS=Homo sapiens OX=9606 GN=OGT PE=1 SV=3;sp|O15294-3|OGT1_HUMAN Isoform 1 of UDP-N-acetylglucosamine--peptide N-acetylglucosaminyltransferase 110 kDa subu	4	26	26	26	20	18	15	19	17	21	20	18	15	19	17	21	20	18	15	19	17	21	33.8	33.8	33.8	116.92	1046	1046;1036;920;665	0	158.92	23.7	21.5	20.3	24.2	22.4	26.7	6592700000	1081200000	693720000	892060000	1325700000	1354900000	1245100000	50	131850000	21624000	13874000	17841000	26514000	27098000	24903000	118100000	111010000	109330000	115710000	115690000	110480000				549;2021;2401;3981;7371;10808;11184;12419;13944;17260;17623;20295;21176;22930;23378;24719;26043;31919;33233;35818;37451;38653;39651;44163;46706;52091	True;True;True;True;True;True;True;True;True;True;True;True;True;True;True;True;True;True;True;True;True;True;True;True;True;True	576;2147;2547;4202;7787;11372;11762;13048;14663;14664;18180;18560;21404;22327;24172;24655;24656;26047;27433;33594;35143;35144;38068;39790;41054;42092;46847;49521;55209	2554;2555;2556;2557;9480;9481;9482;9483;9484;9485;9486;9487;9488;9489;9490;11062;11063;11064;18193;18194;18195;18196;18197;18198;33131;33132;33133;33134;33135;33136;47957;49406;49407;49408;49409;49410;54618;54619;54620;54621;54622;54623;61431;61432;76748;76749;76750;76751;76752;76753;76754;78344;78345;78346;90770;90771;90772;90773;90774;90775;90776;90777;90778;90779;94687;94688;94689;94690;102420;102421;102422;102423;102424;102425;104540;104541;104542;104543;110441;110442;110443;110444;110445;116286;116287;141986;141987;141988;141989;141990;141991;148317;148318;148319;148320;148321;148322;148323;148324;148325;148326;148327;160195;160196;160197;160198;160199;160200;167005;167006;167007;167008;167009;171938;171939;171940;171941;171942;175997;195504;207224;231706;231707;231708;231709;231710;231711	2829;2830;2831;2832;10506;10507;10508;10509;10510;10511;10512;10513;10514;10515;10516;10517;12210;12211;12212;20006;20007;20008;20009;20010;20011;36317;36318;36319;36320;36321;36322;52484;54076;54077;54078;54079;54080;54081;59720;59721;59722;59723;59724;59725;67117;67118;83953;83954;83955;83956;83957;83958;83959;85682;85683;85684;99242;99243;99244;99245;99246;99247;99248;99249;99250;99251;103476;103477;103478;103479;111887;111888;111889;111890;111891;111892;111893;114273;114274;114275;114276;120565;120566;120567;120568;120569;126855;126856;154637;154638;154639;154640;154641;154642;154643;161472;161473;161474;161475;161476;161477;161478;161479;161480;161481;161482;174416;174417;174418;174419;174420;174421;181779;181780;181781;181782;181783;187142;187143;187144;187145;187146;191603;212801;225759;252451;252452;252453;252454;252455;252456	2829;10513;12212;20010;36317;52484;54081;59723;67118;83954;85683;99242;103476;111893;114274;120566;126855;154638;161479;174416;181780;187142;191603;212801;225759;252452	102;103	146	737;885	18	9606;9606;9606;9606	25	19	19	23	19	26
241	O15305;O15305-2;Q92871	O15305;O15305-2	5;3;1	5;3;1	5;3;1	Phosphomannomutase 2	PMM2	sp|O15305|PMM2_HUMAN Phosphomannomutase 2 OS=Homo sapiens OX=9606 GN=PMM2 PE=1 SV=1;sp|O15305-2|PMM2_HUMAN Isoform 2 of Phosphomannomutase 2 OS=Homo sapiens OX=9606 GN=PMM2	3	5	5	5	4	3	2	4	2	3	4	3	2	4	2	3	4	3	2	4	2	3	18.7	18.7	18.7	28.082	246	246;119;262	0	7.7246	15.9	12.6	7.7	15.4	7.3	12.2	727660000	145590000	101170000	66811000	181070000	85237000	147790000	16	45479000	9099200	6323200	4175700	11317000	5327300	9236700	53667000	59218000	49578000	49485000	41144000	52777000				10735;17704;20956;46848;52253	True;True;True;True;True	11288;18644;22097;49669;55375	47600;47601;78681;78682;78683;93684;93685;93686;93687;93688;93689;207837;207838;207839;232401;232402;232403;232404	52114;52115;86033;86034;86035;102383;102384;102385;102386;102387;102388;226446;226447;226448;253224;253225;253226;253227;253228	52115;86034;102383;226448;253224					9606;9606;9606	5	3	2	4	2	3
242	O15315;O15315-5;O15315-2;O15315-1;O15315-4	O15315;O15315-5;O15315-2;O15315-1;O15315-4	1;1;1;1;1	1;1;1;1;1	1;1;1;1;1	DNA repair protein RAD51 homolog 2	RAD51B	sp|O15315|RA51B_HUMAN DNA repair protein RAD51 homolog 2 OS=Homo sapiens OX=9606 GN=RAD51B PE=1 SV=2;sp|O15315-5|RA51B_HUMAN Isoform 5 of DNA repair protein RAD51 homolog 2 OS=Homo sapiens OX=9606 GN=RAD51B;sp|O15315-2|RA51B_HUMAN Isoform 3 of DNA repair p	5	1	1	1	1	0	1	0	0	0	1	0	1	0	0	0	1	0	1	0	0	0	3.1	3.1	3.1	42.195	384	384;231;350;350;366	0.0015945	2.7768	3.1	0	3.1	0	0	0	17844000	7827700	0	10016000	0	0	0	14	1274500	559120	0	715410	0	0	0	7827700	0	11203000	0	0	0				31727	TRUE	33382	141006;141007	153603;153604	153604					9606;9606;9606;9606;9606	1	0	1	0	0	0
243	O15344;O15344-2;Q9UJV3;Q9UJV3-2	O15344;O15344-2	22;20;1;1	22;20;1;1	22;20;1;1	E3 ubiquitin-protein ligase Midline-1	MID1	sp|O15344|TRI18_HUMAN E3 ubiquitin-protein ligase Midline-1 OS=Homo sapiens OX=9606 GN=MID1 PE=1 SV=1;sp|O15344-2|TRI18_HUMAN Isoform 2 of E3 ubiquitin-protein ligase Midline-1 OS=Homo sapiens OX=9606 GN=MID1	4	22	22	22	12	13	10	16	15	16	12	13	10	16	15	16	12	13	10	16	15	16	39.1	39.1	39.1	75.25	667	667;552;735;705	0	102.07	20.5	19.8	16.8	27.3	28	29.2	6245300000	778430000	628070000	741440000	1343100000	1582500000	1171700000	29	215360000	26842000	21658000	25567000	46314000	54570000	40405000	204140000	200670000	229690000	248280000	240740000	224680000				1230;4017;4018;5972;9742;14492;19731;21973;24872;27785;27982;28252;28460;31233;35827;36035;36368;38620;40619;41088;41089;52577	True;True;True;True;True;True;True;True;True;True;True;True;True;True;True;True;True;True;True;True;True;True	1293;4240;4241;6313;10258;15243;20801;23161;26208;29250;29457;29735;29948;32861;38077;38308;38661;41020;43102;43596;43597;55712	5600;5601;5602;5603;5604;18362;18363;18364;18365;18366;18367;18368;18369;18370;18371;26989;26990;26991;26992;43438;43439;43440;43441;43442;43443;43444;43445;43446;63876;63877;88231;88232;88233;88234;88235;88236;98138;111047;123605;123606;123607;123608;123609;123610;123611;123612;123613;123614;123615;123616;124446;124447;125658;125659;125660;125661;125662;126622;126623;126624;138732;138733;138734;138735;138736;160227;161211;162722;162723;162724;162725;171812;171813;171814;180276;182244;182245;182246;182247;182248;182249;182250;182251;182252;182253;182254;182255;182256;182257;182258;233749;233750;233751;233752;233753;233754;233755;233756;233757;233758;233759	6295;6296;6297;6298;6299;20194;20195;20196;20197;20198;20199;20200;20201;20202;20203;20204;20205;20206;20207;29548;29549;29550;29551;47574;47575;47576;47577;47578;47579;47580;47581;47582;69841;69842;96522;96523;96524;96525;96526;96527;107140;121210;134803;134804;134805;134806;134807;134808;134809;134810;134811;134812;134813;134814;134815;135688;135689;136986;136987;136988;136989;136990;138051;138052;138053;151146;151147;151148;151149;151150;151151;151152;151153;174449;175509;177181;177182;177183;177184;187007;187008;187009;196203;198314;198315;198316;198317;198318;198319;198320;198321;198322;198323;198324;198325;198326;198327;198328;198329;254671;254672;254673;254674;254675;254676;254677;254678;254679;254680;254681	6298;20194;20204;29551;47576;69842;96522;107140;121210;134803;135689;136989;138051;151148;174449;175509;177183;187007;196203;198318;198325;254676					9606;9606;9606;9606	16	14	13	22	21	24
244	O15355	O15355	16	16	16	Protein phosphatase 1G	PPM1G	sp|O15355|PPM1G_HUMAN Protein phosphatase 1G OS=Homo sapiens OX=9606 GN=PPM1G PE=1 SV=1	1	16	16	16	11	11	12	12	10	9	11	11	12	12	10	9	11	11	12	12	10	9	45.4	45.4	45.4	59.271	546	546	0	93.838	28.9	30.8	31.1	29.9	26.9	23.3	3459200000	496910000	485720000	580000000	748760000	670340000	477410000	25	138370000	19877000	19429000	23200000	29950000	26814000	19097000	97318000	102430000	96912000	86631000	92751000	88518000				1892;2282;2306;4892;8886;10047;11877;17683;29874;31517;35195;36009;38249;41988;49061;55153	True;True;True;True;True;True;True;True;True;True;True;True;True;True;True;True	2001;2420;2447;5175;9366;10578;12482;12483;18623;31437;33158;37381;38278;40629;44554;44555;52000;58420	8785;8786;8787;8788;8789;10538;10539;10540;10541;10542;10543;10629;10630;10631;10632;22385;22386;22387;22388;22389;39784;39785;39786;44814;44815;44816;44817;44818;44819;44820;44821;44822;44823;52287;52288;52289;52290;52291;78583;132842;140054;140055;140056;157201;157202;157203;157204;157205;157206;157207;157208;161075;161076;161077;161078;161079;170369;170370;170371;170372;170373;186302;186303;186304;186305;186306;186307;186308;186309;186310;186311;186312;186313;186314;186315;186316;186317;186318;217879;245119;245120;245121;245122;245123	9763;9764;9765;9766;9767;11644;11645;11646;11647;11648;11649;11742;11743;11744;11745;24599;24600;24601;24602;24603;24604;43614;43615;43616;49056;49057;49058;49059;49060;49061;49062;49063;49064;49065;57202;57203;57204;57205;57206;57207;85929;144817;152567;152568;152569;171087;171088;171089;171090;171091;171092;171093;171094;171095;171096;175362;175363;175364;175365;175366;185459;185460;185461;185462;185463;202818;202819;202820;202821;202822;202823;202824;202825;202826;202827;202828;202829;202830;202831;202832;202833;202834;202835;202836;237457;267225;267226;267227;267228;267229	9763;11645;11743;24603;43616;49061;57202;85929;144817;152569;171089;175366;185461;202818;237457;267227	104;105		187;204		9606	17	16	16	17	13	11
245	O15357;O15357-2	O15357;O15357-2	21;18	21;18	20;17	Phosphatidylinositol 3,4,5-trisphosphate 5-phosphatase 2	INPPL1	sp|O15357|SHIP2_HUMAN Phosphatidylinositol 3,4,5-trisphosphate 5-phosphatase 2 OS=Homo sapiens OX=9606 GN=INPPL1 PE=1 SV=2;sp|O15357-2|SHIP2_HUMAN Isoform 2 of Phosphatidylinositol 3,4,5-trisphosphate 5-phosphatase 2 OS=Homo sapiens OX=9606 GN=INPPL1	2	21	21	20	9	11	10	9	6	7	9	11	10	9	6	7	8	10	9	8	5	6	22.9	22.9	21.9	138.6	1258	1258;1016	0	71.259	10.9	12.4	11.4	11.1	5.9	8.7	1176600000	221890000	177280000	230610000	205570000	151100000	190160000	67	17561000	3311800	2645900	3441900	3068100	2255300	2838200	42135000	52776000	48229000	35449000	30577000	35091000				2686;3817;7670;9001;10639;14456;21807;26364;28223;28752;29026;32128;38329;41738;43388;47261;48066;49359;49577;49967;51473	True;True;True;True;True;True;True;True;True;True;True;True;True;True;True;True;True;True;True;True;True	2843;4033;8098;9482;11187;15205;22991;27765;29705;30253;30538;33811;40710;44284;46021;50100;50958;52315;52542;52955;54543	12390;12391;17518;17519;34541;40272;47247;47248;63691;63692;63693;63694;63695;63696;97484;117569;125527;125528;128015;129283;129284;129285;129286;129287;129288;142799;170672;170673;170674;170675;170676;185076;185077;185078;185079;192198;192199;192200;192201;209715;209716;209717;213299;213300;213301;213302;213303;219398;220259;221963;228967;228968;228969	13625;13626;19279;19280;37924;44141;51734;51735;69645;69646;69647;69648;69649;69650;106461;128250;136849;136850;139659;141017;141018;141019;141020;141021;141022;141023;155509;185778;185779;185780;185781;185782;201409;201410;201411;201412;201413;209203;209204;209205;209206;209207;209208;209209;228434;228435;228436;232399;232400;232401;232402;232403;239108;240016;241857;249458;249459;249460	13626;19279;37924;44141;51734;69646;106461;128250;136849;139659;141022;155509;185781;201410;209207;228435;232402;239108;240016;241857;249460					9606;9606	10	13	10	11	6	8
246	O15360;O15360-3	O15360;O15360-3	2;2	2;2	2;2	Fanconi anemia group A protein	FANCA	sp|O15360|FANCA_HUMAN Fanconi anemia group A protein OS=Homo sapiens OX=9606 GN=FANCA PE=1 SV=2;sp|O15360-3|FANCA_HUMAN Isoform 3 of Fanconi anemia group A protein OS=Homo sapiens OX=9606 GN=FANCA	2	2	2	2	2	0	1	0	0	0	2	0	1	0	0	0	2	0	1	0	0	0	1.3	1.3	1.3	162.77	1455	1455;1424	0.0039621	2.2561	1.3	0	0.8	0	0	0	22685000	14124000	0	8561300	0	0	0	68	333610	207710	0	125900	0	0	0	9080700	0	9576100	0	0	0				43042;51374	True;True	45660;54440	190815;190816;228511	207722;207723;248940	207722;248940					9606;9606	2	0	1	0	0	0
247	O15371;O15371-3;O15371-2	O15371;O15371-3;O15371-2	24;24;23	24;24;23	24;24;23	Eukaryotic translation initiation factor 3 subunit D	EIF3D	sp|O15371|EIF3D_HUMAN Eukaryotic translation initiation factor 3 subunit D OS=Homo sapiens OX=9606 GN=EIF3D PE=1 SV=1;sp|O15371-3|EIF3D_HUMAN Isoform 3 of Eukaryotic translation initiation factor 3 subunit D OS=Homo sapiens OX=9606 GN=EIF3D;sp|O15371-2|EIF	3	24	24	24	17	12	15	20	21	20	17	12	15	20	21	20	17	12	15	20	21	20	63.9	63.9	63.9	63.972	548	548;533;499	0	323.31	48.5	33.9	39.2	57.1	60	56.6	19600000000	2629500000	1665800000	2481700000	4306400000	4229400000	4287300000	25	784010000	105180000	66632000	99268000	172250000	169180000	171490000	363860000	423700000	421680000	465340000	487460000	482470000				4950;5168;6884;6982;8869;13836;15098;19724;20640;20641;27166;34927;35368;41388;45260;47175;47893;49086;49087;54080;55041;55091;55300;55694	True;True;True;True;True;True;True;True;True;True;True;True;True;True;True;True;True;True;True;True;True;True;True;True	5237;5238;5462;7269;7377;9349;14543;15895;20792;21767;21768;28602;37099;37100;37568;37569;43911;43912;47982;50009;50781;52027;52028;57292;58303;58354;58578;58579;58989	22571;22572;22573;22574;22575;23225;23226;31027;31028;31407;31408;31409;31410;31411;31412;31413;31414;31415;31416;39724;39725;39726;39727;60943;60944;60945;60946;60947;60948;60949;66803;66804;66805;66806;66807;66808;66809;88114;88115;88116;88117;88118;92212;92213;92214;92215;92216;92217;92218;92219;92220;92221;92222;92223;92224;92225;92226;120858;120859;120860;120861;120862;120863;156095;156096;156097;156098;156099;156100;156101;156102;156103;157985;157986;157987;157988;157989;157990;157991;157992;157993;157994;183528;183529;183530;183531;183532;183533;183534;183535;183536;183537;183538;183539;183540;183541;200397;209388;209389;209390;209391;209392;209393;212593;212594;212595;218007;218008;218009;218010;218011;218012;218013;218014;218015;218016;218017;218018;218019;218020;218021;218022;218023;218024;240334;240335;240336;244638;244639;244640;244641;244838;244839;244840;245791;245792;245793;245794;245795;245796;245797;245798;245799;245800;245801;245802;245803;245804;245805;245806;245807;247523;247524;247525;247526;247527;247528	24798;24799;24800;24801;24802;24803;25490;25491;34014;34015;34428;34429;34430;34431;34432;34433;34434;34435;34436;34437;34438;34439;34440;34441;43550;43551;43552;43553;66587;66588;66589;66590;66591;66592;66593;66594;73056;73057;73058;73059;73060;73061;73062;96357;96358;96359;96360;96361;96362;96363;100787;100788;100789;100790;100791;100792;100793;100794;100795;100796;100797;100798;100799;100800;100801;131853;131854;131855;131856;131857;131858;131859;131860;131861;131862;169883;169884;169885;169886;169887;169888;169889;169890;169891;169892;171955;171956;171957;171958;171959;171960;171961;171962;171963;171964;171965;171966;171967;199737;199738;199739;199740;199741;199742;199743;199744;199745;199746;199747;199748;199749;199750;199751;218124;228081;228082;228083;228084;228085;228086;231627;231628;231629;231630;237601;237602;237603;237604;237605;237606;237607;237608;237609;237610;237611;237612;237613;237614;237615;237616;237617;237618;237619;237620;237621;261848;261849;261850;261851;266695;266696;266697;266698;266907;266908;266909;267966;267967;267968;267969;267970;267971;267972;267973;267974;267975;267976;267977;267978;267979;267980;267981;267982;267983;267984;267985;267986;269845;269846;269847;269848;269849;269850;269851	24800;25490;34015;34441;43550;66591;73058;96361;100792;100800;131853;169888;171956;199742;218124;228085;231627;237602;237616;261850;266697;266907;267984;269851	106	147;148;149;150	385	114;180;314;348	9606;9606;9606	27	18	26	38	36	39
248	O15372	O15372	17	17	17	Eukaryotic translation initiation factor 3 subunit H	EIF3H	sp|O15372|EIF3H_HUMAN Eukaryotic translation initiation factor 3 subunit H OS=Homo sapiens OX=9606 GN=EIF3H PE=1 SV=1	1	17	17	17	14	10	12	14	14	15	14	10	12	14	14	15	14	10	12	14	14	15	62.8	62.8	62.8	39.93	352	352	0	220.71	49.1	32.7	38.9	52.8	56.8	59.4	6268100000	958870000	578590000	829910000	1235200000	1273100000	1392500000	20	313410000	47943000	28929000	41496000	61758000	63657000	69624000	118080000	116110000	116640000	173880000	168280000	154850000				9122;9387;15421;19753;19851;23931;26588;26972;32502;35224;35225;35865;35866;39497;41119;45685;49469	True;True;True;True;True;True;True;True;True;True;True;True;True;True;True;True;True	9608;9879;16232;20826;20933;25233;27999;28397;34246;37411;37412;38117;38118;41935;43627;48427;52429	40743;40744;40745;40746;40747;41902;41903;41904;41905;41906;41907;68187;68188;68189;68190;68191;68192;88332;88333;88334;88815;88816;88817;88818;107002;107003;107004;107005;107006;107007;107008;107009;118392;118393;118394;118395;119960;119961;119962;119963;119964;144563;144564;144565;144566;144567;157319;157320;157321;157322;157323;157324;157325;157326;157327;157328;157329;157330;157331;160368;160369;160370;160371;160372;160373;160374;160375;160376;160377;160378;160379;175413;175414;175415;182379;182380;182381;182382;182383;182384;202264;202265;202266;202267;202268;202269;219758;219759;219760;219761;219762;219763	44639;44640;44641;44642;44643;44644;45907;45908;45909;45910;45911;45912;45913;74582;74583;74584;74585;74586;74587;74588;96627;96628;96629;97168;97169;97170;97171;97172;116925;116926;116927;116928;116929;116930;116931;116932;129126;129127;129128;129129;129130;129131;130849;130850;130851;130852;130853;157437;157438;157439;157440;157441;157442;171238;171239;171240;171241;171242;171243;171244;171245;171246;171247;171248;171249;171250;171251;174605;174606;174607;174608;174609;174610;174611;174612;174613;174614;174615;174616;174617;174618;190945;190946;190947;198464;198465;198466;198467;198468;198469;198470;220247;220248;220249;220250;220251;220252;239487;239488;239489;239490;239491;239492;239493;239494	44643;45909;74586;96628;97172;116930;129131;130851;157438;171241;171248;174614;174618;190947;198466;220247;239492					9606	18	13	15	17	21	21
249	O15381;O15381-5;O15381-2;O15381-3;O15381-4	O15381;O15381-5;O15381-2;O15381-3;O15381-4	11;10;9;8;7	11;10;9;8;7	11;10;9;8;7	Nuclear valosin-containing protein-like	NVL	sp|O15381|NVL_HUMAN Nuclear valosin-containing protein-like OS=Homo sapiens OX=9606 GN=NVL PE=1 SV=1;sp|O15381-5|NVL_HUMAN Isoform 5 of Nuclear valosin-containing protein-like OS=Homo sapiens OX=9606 GN=NVL;sp|O15381-2|NVL_HUMAN Isoform 2 of Nuclear valosi	5	11	11	11	5	5	5	6	5	8	5	5	5	6	5	8	5	5	5	6	5	8	18.3	18.3	18.3	95.05	856	856;765;750;659;667	0	50.22	8.5	9	9	9.9	9.1	14.3	958630000	138410000	98703000	90159000	246690000	151290000	233380000	47	20396000	2944800	2100100	1918300	5248800	3218800	4965500	46324000	47497000	49225000	43267000	45431000	47360000				16439;16916;19279;23246;27477;35275;36618;47112;49035;53281;55837	True;True;True;True;True;True;True;True;True;True;True	17311;17818;20312;24508;28930;37464;38920;49942;51973;56450;59135	73080;73081;75282;75283;75284;85931;85932;103864;122197;122198;122199;122200;157517;163746;209085;209086;209087;209088;209089;209090;209091;209092;209093;217785;217786;217787;217788;217789;217790;236880;236881;236882;236883;236884;248112;248113;248114	79931;79932;82342;82343;82344;93942;93943;113463;133289;133290;133291;133292;133293;171453;178297;227759;227760;227761;227762;227763;227764;227765;227766;227767;237359;237360;237361;237362;237363;237364;258045;258046;258047;258048;258049;258050;270493;270494;270495	79931;82344;93942;113463;133292;171453;178297;227759;237362;258050;270493					9606;9606;9606;9606;9606	6	5	6	6	6	10
250	O15397;O15397-2	O15397;O15397-2	24;18	23;17	23;17	Importin-8	IPO8	sp|O15397|IPO8_HUMAN Importin-8 OS=Homo sapiens OX=9606 GN=IPO8 PE=1 SV=2;sp|O15397-2|IPO8_HUMAN Isoform 2 of Importin-8 OS=Homo sapiens OX=9606 GN=IPO8	2	24	23	23	14	9	10	13	10	13	13	9	10	12	9	12	13	9	10	12	9	12	32.3	31.3	31.3	119.94	1037	1037;832	0	93.457	15.4	9.6	11.6	18.1	12.3	16.4	3712200000	678050000	405980000	563510000	695400000	731870000	637400000	49	75759000	13838000	8285300	11500000	14192000	14936000	13008000	110820000	112410000	110520000	112260000	111440000	112170000				5209;5744;6952;11747;12366;13216;17987;19873;20521;21135;21257;21381;22626;28566;32918;33035;33283;36724;36999;45634;48903;50972;51441;51448	True;True;True;True;True;True;True;True;True;True;True;True;True;False;True;True;True;True;True;True;True;True;True;True	5509;6073;7345;12344;12993;13888;18938;20957;21640;22285;22411;22540;23857;30061;34756;34897;35204;39029;39315;48371;51839;54022;54510;54517	23388;25892;25893;31282;51784;51785;51786;51787;51788;51789;54402;54403;54404;58187;58188;79988;79989;79990;88921;88922;88923;88924;88925;88926;91748;94505;94506;94507;94508;94509;94510;95082;95083;95084;95085;95086;95087;95611;95612;95613;95614;95615;101162;101163;101164;101165;101166;127131;127132;127133;127134;146662;147276;148596;164163;164164;164165;165228;165229;202043;202044;202045;217277;217278;226802;228816;228838;228839;228840;228841;228842	25665;28365;28366;34294;56651;56652;56653;56654;56655;56656;56657;56658;59474;59475;59476;63637;63638;87457;87458;87459;97278;97279;97280;97281;97282;97283;100291;103279;103280;103281;103282;103283;103284;103911;103912;103913;103914;103915;103916;104485;104486;104487;104488;104489;110547;110548;110549;110550;110551;138720;138721;138722;138723;159703;160361;161768;178754;178755;178756;179888;179889;220009;220010;220011;236812;236813;247127;249267;249291;249292;249293;249294;249295;249296	25665;28365;34294;56655;59474;63637;87458;97280;100291;103284;103916;104485;110550;138723;159703;160361;161768;178755;179888;220011;236812;247127;249267;249296					9606;9606	13	10	10	14	11	12
251	O15400;O15400-2	O15400;O15400-2	4;4	4;4	4;4	Syntaxin-7	STX7	sp|O15400|STX7_HUMAN Syntaxin-7 OS=Homo sapiens OX=9606 GN=STX7 PE=1 SV=4;sp|O15400-2|STX7_HUMAN Isoform 2 of Syntaxin-7 OS=Homo sapiens OX=9606 GN=STX7	2	4	4	4	3	1	3	2	3	2	3	1	3	2	3	2	3	1	3	2	3	2	19.9	19.9	19.9	29.815	261	261;239	0	31.071	14.6	5.7	14.6	11.1	14.6	11.1	525120000	95969000	35152000	89051000	74416000	130680000	99848000	11	47738000	8724500	3195700	8095600	6765000	11880000	9077100	59139000	43193000	54548000	61465000	55379000	62129000				31585;38119;39027;47187	True;True;True;True	33231;40496;41441;50023	140352;140353;140354;140355;169846;169847;173443;173444;173445;209447;209448;209449;209450;209451;209452	152891;152892;152893;152894;184893;184894;184895;188807;188808;188809;228141;228142;228143;228144;228145;228146	152891;184893;188808;228143					9606;9606	4	1	3	3	3	2
252	O15439;O15439-2;O15439-4;O15439-3	O15439;O15439-2;O15439-4;O15439-3	4;4;2;2	4;4;2;2	4;4;2;2	Multidrug resistance-associated protein 4	ABCC4	sp|O15439|MRP4_HUMAN ATP-binding cassette sub-family C member 4 OS=Homo sapiens OX=9606 GN=ABCC4 PE=1 SV=3;sp|O15439-2|MRP4_HUMAN Isoform 2 of ATP-binding cassette sub-family C member 4 OS=Homo sapiens OX=9606 GN=ABCC4;sp|O15439-4|MRP4_HUMAN Isoform 4 of A	4	4	4	4	2	2	3	2	3	4	2	2	3	2	3	4	2	2	3	2	3	4	3.9	3.9	3.9	149.52	1325	1325;1278;784;859	0	9.8433	1.6	2.4	3.3	1.3	3	3.9	228030000	33353000	17428000	38348000	25586000	33788000	79528000	71	3211700	469760	245460	540110	360360	475880	1120100	15603000	16385000	17275000	15868000	20401000	21268000				3348;21938;44408;44413	True;True;True;True	3548;23125;47101;47106	15502;15503;15504;97980;97981;97982;196622;196623;196624;196625;196626;196627;196647;196648;196649;196650;196651	17031;17032;17033;106976;106977;106978;214017;214018;214019;214020;214021;214022;214043;214044;214045;214046;214047	17032;106976;214021;214045					9606;9606;9606;9606	2	2	3	2	3	5
253	O15479;O15481;Q96LZ2;P43366;Q9UBF1	O15479	4;1;1;1;1	4;1;1;1;1	4;1;1;1;1	Melanoma-associated antigen B2	MAGEB2	sp|O15479|MAGB2_HUMAN Melanoma-associated antigen B2 OS=Homo sapiens OX=9606 GN=MAGEB2 PE=1 SV=3	5	4	4	4	0	0	3	0	2	1	0	0	3	0	2	1	0	0	3	0	2	1	13.5	13.5	13.5	35.277	319	319;346;347;347;373	0	8.9128	0	0	8.5	0	7.2	2.2	70901000	0	0	26130000	0	30722000	14048000	13	5453900	0	0	2010000	0	2363300	1080600	0	0	0	0	0	0				3340;39483;42132;51053	True;True;True;True	3540;41921;44711;54104	15467;175370;186873;227088;227089;227090	16994;190902;203446;247430;247431;247432	16994;190902;203446;247432					9606;9606;9606;9606;9606	0	0	3	0	2	1
254	O15488;O15488-4;O15488-3;O15488-6;O15488-2;O15488-5	O15488;O15488-4;O15488-3;O15488-6;O15488-2;O15488-5	4;4;4;4;4;3	4;4;4;4;4;3	4;4;4;4;4;3	Glycogenin-2	GYG2	sp|O15488|GLYG2_HUMAN Glycogenin-2 OS=Homo sapiens OX=9606 GN=GYG2 PE=1 SV=2;sp|O15488-4|GLYG2_HUMAN Isoform Delta of Glycogenin-2 OS=Homo sapiens OX=9606 GN=GYG2;sp|O15488-3|GLYG2_HUMAN Isoform Gamma of Glycogenin-2 OS=Homo sapiens OX=9606 GN=GYG2;sp|O154	6	4	4	4	1	2	0	1	0	0	1	2	0	1	0	0	1	2	0	1	0	0	11.2	11.2	11.2	55.183	501	501;430;461;465;470;406	0	4.5034	2.8	6.8	0	1.6	0	0	59548000	13724000	33220000	0	12604000	0	0	16	3721700	857720	2076200	0	787780	0	0	0	0	0	0	0	0				10617;28822;36429;53187	True;True;True;True	11165;30324;38724;56350	47177;128294;162962;236467	51657;139960;177443;257612	51657;139960;177443;257612	107		201		9606;9606;9606;9606;9606;9606	1	2	0	1	0	0
255	O15504;O15504-2;O15504-3	O15504;O15504-2	3;2;1	3;2;1	3;2;1	Nucleoporin-like protein 2	NUPL2	sp|O15504|NUP42_HUMAN Nucleoporin NUP42 OS=Homo sapiens OX=9606 GN=NUP42 PE=1 SV=1;sp|O15504-2|NUP42_HUMAN Isoform 2 of Nucleoporin NUP42 OS=Homo sapiens OX=9606 GN=NUP42	3	3	3	3	1	3	1	1	1	1	1	3	1	1	1	1	1	3	1	1	1	1	10.9	10.9	10.9	44.871	423	423;224;195	0.0045832	2.154	5	10.9	3.1	3.1	3.1	3.1	114750000	18829000	26906000	7520400	19712000	21191000	20596000	19	6039700	991010	1416100	395810	1037500	1115300	1084000	0	12637000	9828700	19327000	19675000	21467000				22347;26798;55660	True;True;True	23570;28220;58955	99975;99976;99977;99978;99979;119239;119240;247381	109212;109213;109214;109215;109216;130075;130076;269699	109213;130076;269699					9606;9606;9606	1	3	1	1	1	1
256	O15514	O15514	1	1	1	DNA-directed RNA polymerase II subunit RPB4	POLR2D	sp|O15514|RPB4_HUMAN DNA-directed RNA polymerase II subunit RPB4 OS=Homo sapiens OX=9606 GN=POLR2D PE=1 SV=1	1	1	1	1	0	0	1	1	0	0	0	0	1	1	0	0	0	0	1	1	0	0	14.1	14.1	14.1	16.311	142	142	0	4.9188	0	0	14.1	14.1	0	0	24597000	0	0	14313000	10284000	0	0	9	2733000	0	0	1590300	1142700	0	0	0	0	16010000	8629500	0	0				9004	TRUE	9485	40279;40280	44149;44150	44150					9606	0	0	1	1	0	0
257	O15523;O15523-2;O15523-3	O15523;O15523-2	41;41;13	2;2;1	2;2;1	ATP-dependent RNA helicase DDX3Y	DDX3Y	sp|O15523|DDX3Y_HUMAN ATP-dependent RNA helicase DDX3Y OS=Homo sapiens OX=9606 GN=DDX3Y PE=1 SV=2;sp|O15523-2|DDX3Y_HUMAN Isoform 2 of ATP-dependent RNA helicase DDX3Y OS=Homo sapiens OX=9606 GN=DDX3Y	3	41	2	2	33	34	31	37	35	35	2	1	0	2	0	0	2	1	0	2	0	0	51.4	9.4	9.4	73.153	660	660;657;291	0	5.7447	49.4	49.5	38.6	50.9	44.1	44.4	215180000	63464000	55992000	0	95722000	0	0	41	5248200	1547900	1365600	0	2334700	0	0	31631000	72608000	0	16917000	0	0				5397;5629;6217;6568;6617;7267;8734;9768;10062;10063;14892;15133;16412;19635;19636;19727;20862;20863;23303;24067;25115;26690;31616;33090;33091;36616;37508;39635;39763;40110;40139;42034;43737;44101;50373;52444;54320;54897;55214;55215;55798	False;False;False;False;False;False;False;False;False;False;False;False;True;False;False;False;False;False;False;False;False;False;False;False;False;False;False;False;False;False;False;False;False;False;False;False;True;False;False;False;False	5706;5948;6566;6929;6982;6983;7679;9206;10284;10285;10594;10595;15671;15931;17283;20693;20694;20695;20696;20795;20796;22000;22001;24569;24570;25375;26464;28106;28107;33263;33264;33265;34967;34968;34969;34970;38918;39851;39852;39853;39854;42076;42207;42208;42572;42573;42603;44604;46399;46785;53380;55572;57548;58155;58485;58486;58487;59095	24242;24243;24244;24245;24246;24247;24248;24249;24250;24251;24252;24253;25265;25266;25267;25268;25269;25270;25271;25272;25273;25274;25275;25276;25277;25278;25279;25280;25281;25282;25283;25284;25285;25286;25287;25288;25289;25290;25291;25292;25293;25294;25295;25296;25297;25298;25299;25300;25301;28000;28001;28002;28003;28004;28005;28006;28007;28008;28009;28010;28011;28012;28013;28014;28015;28016;28017;28018;28019;28020;28021;28022;28023;28024;28025;28026;28027;28028;28029;28030;28031;28032;28033;28034;28035;28036;28037;28038;29504;29505;29506;29507;29508;29509;29510;29511;29512;29513;29514;29515;29516;29517;29518;29519;29520;29521;29522;29523;29524;29525;29526;29527;29528;29529;29530;29531;29532;29533;29534;29535;29536;29537;29538;29539;29540;29541;29542;29543;29544;29777;29778;29779;29780;29781;29782;29783;29784;29785;29786;29787;29788;29789;29790;29791;29792;29793;29794;29795;29796;29797;29798;29799;32619;32620;32621;32622;32623;32624;32625;32626;32627;32628;32629;32630;32631;32632;32633;32634;32635;32636;32637;32638;32639;32640;32641;32642;32643;32644;32645;32646;32647;32648;32649;32650;32651;32652;32653;32654;32655;32656;32657;32658;32659;32660;32661;32662;39165;39166;39167;39168;43518;43519;43520;43521;43522;43523;43524;43525;43526;43527;43528;43529;43530;43531;43532;43533;43534;43535;43536;43537;43538;43539;43540;43541;44881;44882;44883;44884;44885;44886;44887;44888;44889;44890;44891;44892;44893;44894;44895;44896;44897;44898;44899;44900;44901;44902;44903;44904;44905;44906;44907;44908;44909;44910;44911;44912;44913;44914;44915;44916;44917;44918;44919;44920;44921;44922;44923;44924;44925;44926;44927;44928;44929;44930;44931;44932;44933;44934;44935;44936;44937;44938;44939;44940;44941;44942;44943;44944;44945;44946;44947;44948;44949;44950;44951;44952;44953;44954;44955;44956;44957;44958;44959;44960;44961;44962;65779;65780;65781;65782;65783;65784;65785;65786;65787;65788;65789;65790;65791;65792;65793;65794;65795;65796;65797;66944;66945;66946;66947;66948;72959;72960;87630;87631;87632;87633;87634;87635;87636;87637;87638;87639;87640;87641;87642;87643;87644;87645;87646;87647;87648;87649;87650;87651;87652;87653;87654;87655;87656;87657;87658;87659;87660;87661;87662;87663;87664;87665;87666;87667;87668;87669;87670;87671;87672;87673;87674;87675;87676;87677;87678;87679;87680;87681;87682;87683;87684;87685;87686;87687;87688;87689;87690;87691;87692;88125;88126;88127;88128;88129;88130;88131;88132;88133;88134;88135;88136;88137;88138;88139;88140;88141;88142;88143;88144;88145;88146;88147;88148;88149;88150;88151;88152;88153;88154;88155;88156;88157;88158;88159;88160;88161;88162;88163;88164;88165;88166;88167;88168;88169;88170;88171;88172;88173;88174;88175;88176;88177;88178;88179;88180;88181;88182;88183;88184;88185;88186;88187;88188;88189;88190;88191;88192;88193;88194;88195;88196;88197;88198;88199;88200;88201;88202;88203;88204;88205;88206;88207;88208;88209;93283;93284;93285;93286;93287;93288;93289;93290;93291;104094;104095;104096;104097;104098;104099;104100;104101;104102;104103;104104;104105;104106;104107;104108;104109;104110;104111;104112;104113;104114;104115;104116;104117;104118;107561;107562;107563;107564;107565;107566;107567;107568;107569;107570;107571;107572;107573;107574;107575;107576;107577;107578;107579;107580;107581;107582;107583;107584;107585;107586;107587;107588;107589;112207;112208;112209;112210;112211;112212;112213;112214;112215;112216;112217;112218;112219;112220;112221;112222;118732;118733;118734;118735;118736;118737;118738;118739;118740;118741;118742;118743;118744;118745;118746;118747;118748;118749;118750;118751;118752;118753;118754;118755;118756;118757;118758;118759;118760;118761;118762;118763;118764;118765;118766;118767;118768;118769;118770;118771;118772;118773;118774;118775;118776;118777;118778;118779;118780;118781;118782;118783;118784;118785;118786;118787;118788;118789;118790;118791;118792;118793;118794;118795;118796;118797;118798;118799;118800;118801;118802;118803;118804;118805;118806;118807;118808;118809;118810;118811;118812;118813;118814;118815;118816;118817;118818;118819;118820;118821;118822;118823;118824;118825;118826;118827;140472;140473;140474;140475;140476;140477;140478;140479;140480;140481;140482;140483;140484;140485;140486;140487;140488;140489;140490;140491;140492;140493;140494;140495;140496;140497;140498;140499;140500;140501;140502;140503;147560;147561;147562;147563;147564;147565;147566;147567;147568;147569;147570;147571;147572;147573;147574;147575;147576;147577;147578;147579;147580;147581;147582;147583;147584;147585;147586;147587;147588;147589;147590;147591;147592;147593;147594;147595;147596;147597;147598;147599;147600;147601;147602;147603;147604;147605;147606;147607;147608;147609;147610;147611;147612;147613;147614;147615;147616;147617;147618;147619;147620;147621;147622;147623;147624;147625;147626;147627;147628;147629;147630;147631;147632;147633;147634;147635;147636;147637;147638;147639;147640;147641;147642;147643;147644;147645;147646;147647;147648;147649;147650;147651;147652;147653;147654;147655;147656;147657;147658;147659;147660;147661;147662;147663;147664;147665;147666;163742;163743;167217;167218;167219;167220;167221;167222;167223;167224;167225;167226;167227;167228;167229;167230;167231;167232;167233;167234;167235;167236;167237;167238;167239;167240;167241;167242;167243;167244;167245;167246;167247;167248;167249;167250;167251;167252;167253;167254;167255;167256;167257;167258;167259;167260;167261;167262;167263;167264;167265;167266;167267;167268;167269;167270;167271;167272;167273;167274;167275;167276;167277;167278;167279;167280;167281;167282;175932;175933;175934;175935;175936;175937;175938;175939;175940;175941;175942;175943;175944;175945;175946;175947;175948;175949;175950;176405;176406;176407;176408;176409;176410;176411;176412;176413;176414;176415;176416;176417;176418;176419;176420;176421;176422;176423;177994;177995;177996;177997;177998;177999;178000;178001;178002;178003;178004;178005;178006;178007;178008;178009;178010;178011;178012;178141;178142;178143;186462;186463;186464;186465;186466;186467;186468;186469;186470;186471;186472;186473;193633;193634;193635;193636;193637;193638;193639;193640;193641;193642;193643;193644;193645;193646;193647;193648;193649;193650;193651;193652;193653;193654;195272;223818;223819;223820;223821;223822;223823;223824;223825;223826;223827;223828;223829;223830;223831;223832;223833;223834;233192;233193;233194;233195;233196;233197;233198;233199;233200;233201;233202;233203;233204;233205;233206;233207;233208;233209;241416;241417;241418;241419;241420;241421;241422;241423;241424;241425;241426;241427;241428;244023;244024;244025;244026;244027;244028;245371;245372;245373;245374;245375;245376;245377;245378;245379;245380;245381;245382;245383;245384;245385;245386;245387;245388;245389;245390;245391;245392;245393;245394;245395;245396;245397;245398;245399;245400;245401;245402;245403;245404;245405;245406;245407;245408;245409;245410;245411;245412;245413;245414;245415;245416;245417;245418;245419;245420;245421;247950;247951;247952;247953;247954;247955	26575;26576;26577;26578;26579;26580;26581;26582;26583;26584;26585;26586;27676;27677;27678;27679;27680;27681;27682;27683;27684;27685;27686;27687;27688;27689;27690;27691;27692;27693;27694;27695;27696;27697;27698;27699;27700;27701;27702;27703;27704;27705;27706;27707;27708;27709;27710;27711;27712;27713;27714;27715;27716;27717;27718;27719;27720;27721;27722;27723;27724;27725;30632;30633;30634;30635;30636;30637;30638;30639;30640;30641;30642;30643;30644;30645;30646;30647;30648;30649;30650;30651;30652;30653;30654;30655;30656;30657;30658;30659;30660;30661;30662;30663;30664;30665;30666;30667;30668;30669;30670;30671;30672;30673;30674;30675;30676;30677;30678;30679;30680;30681;30682;30683;30684;32264;32265;32266;32267;32268;32269;32270;32271;32272;32273;32274;32275;32276;32277;32278;32279;32280;32281;32282;32283;32284;32285;32286;32287;32288;32289;32290;32291;32292;32293;32294;32295;32296;32297;32298;32299;32300;32301;32302;32303;32304;32305;32306;32307;32308;32309;32310;32311;32312;32313;32314;32315;32316;32317;32318;32319;32320;32321;32322;32323;32324;32325;32326;32327;32328;32329;32330;32331;32332;32333;32334;32335;32336;32337;32338;32339;32340;32341;32342;32343;32344;32345;32346;32347;32348;32349;32350;32351;32352;32605;32606;32607;32608;32609;32610;32611;32612;32613;32614;32615;32616;32617;32618;32619;32620;32621;32622;32623;32624;32625;32626;32627;32628;32629;32630;32631;32632;32633;35746;35747;35748;35749;35750;35751;35752;35753;35754;35755;35756;35757;35758;35759;35760;35761;35762;35763;35764;35765;35766;35767;35768;35769;35770;35771;35772;35773;35774;35775;35776;35777;35778;35779;35780;35781;35782;35783;35784;35785;35786;35787;35788;35789;35790;35791;35792;35793;35794;35795;35796;35797;35798;35799;35800;35801;35802;35803;35804;35805;35806;35807;35808;35809;35810;42933;42934;42935;42936;47657;47658;47659;47660;47661;47662;47663;47664;47665;47666;47667;47668;47669;47670;47671;47672;47673;47674;47675;47676;47677;47678;47679;47680;47681;47682;47683;47684;47685;47686;47687;49130;49131;49132;49133;49134;49135;49136;49137;49138;49139;49140;49141;49142;49143;49144;49145;49146;49147;49148;49149;49150;49151;49152;49153;49154;49155;49156;49157;49158;49159;49160;49161;49162;49163;49164;49165;49166;49167;49168;49169;49170;49171;49172;49173;49174;49175;49176;49177;49178;49179;49180;49181;49182;49183;49184;49185;49186;49187;49188;49189;49190;49191;49192;49193;49194;49195;49196;49197;49198;49199;49200;49201;49202;49203;49204;49205;49206;49207;49208;49209;49210;49211;49212;49213;49214;49215;49216;49217;49218;49219;49220;49221;49222;49223;49224;49225;49226;49227;49228;49229;49230;49231;49232;49233;49234;49235;49236;49237;49238;49239;49240;49241;49242;49243;49244;49245;49246;49247;71918;71919;71920;71921;71922;71923;71924;71925;71926;71927;71928;71929;71930;71931;71932;71933;71934;71935;71936;71937;71938;73206;73207;73208;73209;73210;73211;79798;79799;79800;95818;95819;95820;95821;95822;95823;95824;95825;95826;95827;95828;95829;95830;95831;95832;95833;95834;95835;95836;95837;95838;95839;95840;95841;95842;95843;95844;95845;95846;95847;95848;95849;95850;95851;95852;95853;95854;95855;95856;95857;95858;95859;95860;95861;95862;95863;95864;95865;95866;95867;95868;95869;95870;95871;95872;95873;95874;95875;95876;95877;95878;95879;95880;95881;95882;95883;95884;95885;95886;95887;95888;95889;95890;95891;95892;95893;95894;95895;95896;95897;95898;95899;95900;95901;95902;95903;95904;95905;95906;95907;95908;95909;95910;96370;96371;96372;96373;96374;96375;96376;96377;96378;96379;96380;96381;96382;96383;96384;96385;96386;96387;96388;96389;96390;96391;96392;96393;96394;96395;96396;96397;96398;96399;96400;96401;96402;96403;96404;96405;96406;96407;96408;96409;96410;96411;96412;96413;96414;96415;96416;96417;96418;96419;96420;96421;96422;96423;96424;96425;96426;96427;96428;96429;96430;96431;96432;96433;96434;96435;96436;96437;96438;96439;96440;96441;96442;96443;96444;96445;96446;96447;96448;96449;96450;96451;96452;96453;96454;96455;96456;96457;96458;96459;96460;96461;96462;96463;96464;96465;96466;96467;96468;96469;96470;96471;96472;96473;96474;96475;96476;96477;96478;96479;96480;96481;96482;96483;96484;96485;96486;96487;96488;96489;96490;96491;96492;96493;96494;96495;96496;96497;96498;96499;96500;101946;101947;101948;101949;101950;101951;101952;101953;101954;113715;113716;113717;113718;113719;113720;113721;113722;113723;113724;113725;113726;113727;113728;113729;113730;113731;113732;113733;113734;113735;113736;113737;113738;113739;113740;113741;113742;113743;113744;113745;113746;113747;113748;113749;113750;113751;113752;113753;113754;113755;113756;113757;113758;113759;113760;113761;113762;113763;113764;113765;113766;113767;113768;113769;113770;113771;113772;113773;113774;113775;113776;113777;113778;113779;113780;113781;113782;113783;113784;113785;113786;113787;113788;113789;113790;113791;113792;113793;113794;113795;113796;113797;113798;113799;113800;113801;113802;113803;113804;113805;113806;113807;113808;117515;117516;117517;117518;117519;117520;117521;117522;117523;117524;117525;117526;117527;117528;117529;117530;117531;117532;117533;117534;117535;117536;117537;117538;117539;117540;117541;117542;117543;117544;117545;117546;117547;122469;122470;122471;122472;122473;122474;122475;122476;122477;122478;122479;122480;122481;122482;122483;122484;122485;122486;122487;122488;122489;122490;122491;122492;129486;129487;129488;129489;129490;129491;129492;129493;129494;129495;129496;129497;129498;129499;129500;129501;129502;129503;129504;129505;129506;129507;129508;129509;129510;129511;129512;129513;129514;129515;129516;129517;129518;129519;129520;129521;129522;129523;129524;129525;129526;129527;129528;129529;129530;129531;129532;129533;129534;129535;129536;129537;129538;129539;129540;129541;129542;129543;129544;129545;129546;129547;129548;129549;129550;129551;129552;129553;129554;129555;129556;129557;129558;129559;129560;129561;129562;129563;129564;129565;129566;129567;129568;129569;129570;129571;129572;129573;129574;129575;129576;129577;129578;129579;129580;129581;129582;129583;129584;129585;129586;129587;129588;129589;129590;129591;129592;129593;129594;129595;129596;129597;129598;129599;129600;129601;129602;129603;129604;129605;129606;129607;129608;129609;129610;129611;129612;129613;129614;129615;129616;129617;129618;129619;129620;129621;129622;129623;129624;129625;129626;129627;129628;129629;129630;129631;129632;129633;129634;129635;129636;129637;129638;129639;129640;153021;153022;153023;153024;153025;153026;153027;153028;153029;153030;153031;153032;153033;153034;153035;153036;153037;153038;153039;153040;153041;153042;153043;153044;153045;153046;153047;153048;153049;153050;153051;153052;153053;153054;153055;153056;153057;153058;153059;153060;160650;160651;160652;160653;160654;160655;160656;160657;160658;160659;160660;160661;160662;160663;160664;160665;160666;160667;160668;160669;160670;160671;160672;160673;160674;160675;160676;160677;160678;160679;160680;160681;160682;160683;160684;160685;160686;160687;160688;160689;160690;160691;160692;160693;160694;160695;160696;160697;160698;160699;160700;160701;160702;160703;160704;160705;160706;160707;160708;160709;160710;160711;160712;160713;160714;160715;160716;160717;160718;160719;160720;160721;160722;160723;160724;160725;160726;160727;160728;160729;160730;160731;160732;160733;160734;160735;160736;160737;160738;160739;160740;160741;160742;160743;160744;160745;160746;160747;160748;160749;160750;160751;160752;160753;160754;160755;160756;160757;160758;160759;160760;160761;160762;160763;160764;160765;160766;160767;160768;160769;160770;160771;160772;160773;160774;160775;160776;160777;178292;178293;178294;182018;182019;182020;182021;182022;182023;182024;182025;182026;182027;182028;182029;182030;182031;182032;182033;182034;182035;182036;182037;182038;182039;182040;182041;182042;182043;182044;182045;182046;182047;182048;182049;182050;182051;182052;182053;182054;182055;182056;182057;182058;182059;182060;182061;182062;182063;182064;182065;182066;182067;182068;182069;182070;182071;182072;182073;182074;182075;182076;182077;182078;182079;182080;182081;182082;182083;182084;182085;182086;182087;182088;182089;182090;182091;182092;182093;182094;182095;182096;182097;182098;182099;182100;182101;182102;182103;182104;182105;182106;182107;182108;182109;182110;182111;191520;191521;191522;191523;191524;191525;191526;191527;191528;191529;191530;191531;191532;191533;191534;191535;191536;191537;191538;191539;191540;191541;191542;191543;191544;191545;191546;191547;191548;191549;191550;191551;191552;191553;192059;192060;192061;192062;192063;192064;192065;192066;192067;192068;192069;192070;192071;192072;192073;192074;192075;192076;192077;193721;193722;193723;193724;193725;193726;193727;193728;193729;193730;193731;193732;193733;193734;193735;193736;193737;193738;193739;193740;193741;193742;193743;193744;193745;193746;193747;193748;193749;193750;193751;193752;193753;193754;193755;193756;193757;193758;193759;193760;193761;193762;193763;193764;193765;193766;193767;193768;193769;193770;193771;193772;193773;193774;193775;193776;193777;193778;193779;193780;193781;193782;193783;193784;193785;193786;193787;193788;193789;193922;193923;193924;202989;202990;202991;202992;202993;202994;202995;202996;202997;202998;202999;203000;203001;203002;210754;210755;210756;210757;210758;210759;210760;210761;210762;210763;210764;210765;210766;210767;210768;210769;210770;210771;210772;210773;210774;210775;210776;210777;210778;210779;210780;210781;210782;210783;210784;210785;210786;210787;210788;210789;210790;210791;210792;210793;212558;243884;243885;243886;243887;243888;243889;243890;243891;243892;243893;243894;243895;243896;243897;243898;243899;243900;243901;243902;243903;243904;243905;243906;243907;243908;243909;243910;243911;243912;243913;243914;243915;254059;254060;254061;254062;254063;254064;254065;254066;254067;254068;254069;254070;254071;254072;254073;254074;254075;254076;254077;254078;254079;254080;254081;254082;254083;254084;254085;254086;254087;254088;263087;263088;263089;263090;263091;263092;263093;263094;263095;263096;263097;263098;263099;263100;263101;263102;263103;263104;263105;263106;263107;263108;263109;266022;266023;266024;266025;266026;266027;266028;266029;266030;266031;266032;266033;266034;266035;266036;266037;266038;266039;267493;267494;267495;267496;267497;267498;267499;267500;267501;267502;267503;267504;267505;267506;267507;267508;267509;267510;267511;267512;267513;267514;267515;267516;267517;267518;267519;267520;267521;267522;267523;267524;267525;267526;267527;267528;267529;267530;267531;267532;267533;267534;267535;267536;267537;267538;267539;267540;267541;267542;267543;267544;267545;267546;267547;267548;267549;267550;267551;267552;267553;267554;267555;267556;267557;267558;270318;270319;270320;270321;270322;270323;270324;270325	26579;27713;30674;32279;32614;35765;42934;47686;49134;49239;71933;73211;79800;95894;95910;96417;101951;101954;113759;117522;122469;129493;153055;160744;160777;178293;182069;191520;192066;193763;193922;203000;210774;212558;243891;254086;263088;266037;267515;267549;270319	37;38;39	66;67;68;69;70;71;72;73;74;75	153;513;571	219;328;329;350;353;368;377;378;389;572	9606;9606;9606	6	3	0	17	0	0
258	O15530;O15530-2;O15530-3;O15530-4;O15530-5;Q6A1A2	O15530;O15530-2;O15530-3;O15530-4;O15530-5;Q6A1A2	10;10;10;8;6;5	10;10;10;8;6;5	10;10;10;8;6;5	3-phosphoinositide-dependent protein kinase 1;Putative 3-phosphoinositide-dependent protein kinase 2	PDPK1;PDPK2P	sp|O15530|PDPK1_HUMAN 3-phosphoinositide-dependent protein kinase 1 OS=Homo sapiens OX=9606 GN=PDPK1 PE=1 SV=1;sp|O15530-2|PDPK1_HUMAN Isoform 2 of 3-phosphoinositide-dependent protein kinase 1 OS=Homo sapiens OX=9606 GN=PDPK1;sp|O15530-3|PDPK1_HUMAN Isofo	6	10	10	10	5	6	4	5	4	5	5	6	4	5	4	5	5	6	4	5	4	5	28.4	28.4	28.4	63.151	556	556;506;530;429;454;396	0	22.606	11.5	14.7	10.4	14.7	12.2	14.4	945130000	132440000	136510000	120010000	196990000	155940000	203240000	26	36351000	5093900	5250600	4615800	7576400	5997900	7816800	59003000	60890000	52810000	53281000	47782000	53934000				1755;6539;14822;15387;21647;29214;36645;37070;38287;55528	True;True;True;True;True;True;True;True;True;True	1854;6899;15595;16194;22817;30732;38947;39390;40668;58819	8102;29358;29359;29360;65458;65459;65460;65461;65462;65463;68003;96774;96775;96776;96777;130077;130078;130079;130080;163832;163833;163834;165535;170509;170510;170511;246810;246811;246812;246813	9024;32100;32101;32102;71576;71577;71578;71579;71580;71581;74386;105713;105714;105715;105716;141873;141874;141875;141876;178388;178389;178390;180208;185608;185609;185610;269109;269110;269111;269112	9024;32101;71576;74386;105713;141873;178390;180208;185608;269109					9606;9606;9606;9606;9606;9606	6	6	4	5	4	5
259	O15534;O15534-4	O15534;O15534-4	3;3	3;3	3;3	Period circadian protein homolog 1	PER1	sp|O15534|PER1_HUMAN Period circadian protein homolog 1 OS=Homo sapiens OX=9606 GN=PER1 PE=1 SV=2;sp|O15534-4|PER1_HUMAN Isoform 2 of Period circadian protein homolog 1 OS=Homo sapiens OX=9606 GN=PER1	2	3	3	3	0	0	2	0	2	0	0	0	2	0	2	0	0	0	2	0	2	0	4.9	4.9	4.9	136.21	1290	1290;859	0.0064157	1.902	0	0	3.7	0	3.7	0	70361000	0	0	16824000	0	53537000	0	45	1563600	0	0	373860	0	1189700	0	0	0	25632000	0	20603000	0				7078;21857;45666	True;True;True	7481;23043;48406	31815;97706;202159;202160	34872;106691;220134;220135	34872;106691;220135					9606;9606	0	0	2	0	2	0
260	O15541	O15541	5	5	5	RING finger protein 113A	RNF113A	sp|O15541|R113A_HUMAN E3 ubiquitin-protein ligase RNF113A OS=Homo sapiens OX=9606 GN=RNF113A PE=1 SV=1	1	5	5	5	2	2	2	2	2	3	2	2	2	2	2	3	2	2	2	2	2	3	13.7	13.7	13.7	38.787	343	343	0	12.264	5.8	5.2	5.8	6.1	6.1	8.7	360680000	57160000	50000000	63343000	55468000	63534000	71171000	17	21216000	3362300	2941200	3726100	3262800	3737300	4186500	29603000	41353000	38052000	32450000	35193000	36102000				5330;7639;18732;39086;52890	True;True;True;True;True	5637;8066;19721;41500;56037	23941;23942;23943;23944;34408;34409;34410;34411;34412;83283;83284;173642;235104	26253;26254;26255;26256;37779;37780;37781;37782;37783;91063;91064;189020;256139	26255;37781;91064;189020;256139					9606	2	2	2	2	2	3
261	O15550;O14607-5;O14607-4;O14607;O14607-2;O14607-3	O15550	8;3;3;2;2;2	8;3;3;2;2;2	8;3;3;2;2;2	Lysine-specific demethylase 6A	KDM6A	sp|O15550|KDM6A_HUMAN Lysine-specific demethylase 6A OS=Homo sapiens OX=9606 GN=KDM6A PE=1 SV=2	6	8	8	8	3	2	5	3	4	2	3	2	5	3	4	2	3	2	5	3	4	2	9.6	9.6	9.6	154.17	1401	1401;1211;1392;1347;1079;1240	0	59.031	3.8	2.2	5.6	4	5	2.6	721700000	38001000	43648000	105320000	169040000	236150000	129540000	63	11456000	603190	692830	1671700	2683200	3748300	2056200	66060000	76044000	86107000	69618000	60091000	64095000				3811;4284;28940;42776;43710;47330;47526;48119	True;True;True;True;True;True;True;True	4027;4529;30447;45387;46372;50170;50392;51013	17493;17494;17495;17496;17497;17498;19643;128820;128821;128822;189699;193542;193543;193544;210135;210136;210137;210138;211036;213550	19250;19251;19252;19253;19254;19255;19256;19257;21591;140522;140523;140524;206536;210659;210660;210661;228943;228944;228945;228946;228947;229937;232675	19256;21591;140523;206536;210661;228946;229937;232675					9606;9606;9606;9606;9606;9606	4	2	8	3	4	2
262	O43143	O43143	37	37	36	Pre-mRNA-splicing factor ATP-dependent RNA helicase DHX15	DHX15	sp|O43143|DHX15_HUMAN Pre-mRNA-splicing factor ATP-dependent RNA helicase DHX15 OS=Homo sapiens OX=9606 GN=DHX15 PE=1 SV=2	1	37	37	36	30	24	19	27	27	27	30	24	19	27	27	27	29	24	19	27	26	27	51.2	51.2	50.1	90.932	795	795	0	173.88	45.8	37.1	31.8	40.3	40.6	44.3	15727000000	2626400000	2190900000	2149500000	2758300000	3154300000	2848000000	39	403260000	67342000	56178000	55114000	70726000	80878000	73026000	269390000	292460000	278580000	252340000	271350000	257770000				2852;3990;6980;8091;8378;11976;12526;14086;14426;19417;19447;20043;20615;21273;22724;24553;26227;27285;30355;30356;40016;40692;40737;43062;43527;45802;46092;46396;46568;46569;46949;48461;49033;49875;50797;54750;55274	True;True;True;True;True;True;True;True;True;True;True;True;True;True;True;True;True;True;True;True;True;True;True;True;True;True;True;True;True;True;True;True;True;True;True;True;True	3016;3017;4211;7375;8537;8833;12585;13158;14814;15174;20456;20486;21139;21741;22428;23960;25879;27623;28726;28727;31934;31935;42476;43179;43225;45682;46178;48550;48854;49180;49371;49372;49773;49774;51374;51970;51971;52857;53838;57993;58552	13156;13157;13158;13159;13160;13161;13162;13163;13164;13165;13166;13167;13168;13169;13170;13171;13172;18229;18230;18231;18232;18233;18234;31390;31391;31392;31393;31394;31395;31396;31397;31398;31399;31400;36248;36249;36250;36251;36252;36253;37468;37469;37470;37471;52724;52725;52726;52727;55062;55063;55064;55065;55066;55067;55068;55069;62089;62090;62091;62092;62093;62094;62095;62096;63563;63564;63565;63566;63567;63568;86521;86522;86523;86524;86525;86526;86527;86635;86636;86637;86638;86639;86640;86641;86642;86643;86644;86645;89694;89695;92129;92130;92131;92132;95132;101594;101595;101596;101597;101598;101599;101600;101601;101602;101603;101604;101605;109882;116998;116999;121324;121325;121326;121327;121328;121329;134816;134817;134818;134819;134820;134821;134822;134823;134824;134825;177638;177639;177640;177641;180557;180558;180559;180560;180561;180725;180726;180727;180728;190893;190894;190895;190896;192809;192810;192811;192812;192813;192814;192815;202866;202867;202868;202869;204134;205608;205609;206507;206508;206509;206510;206511;206512;206513;206514;206515;206516;206517;206518;206519;208321;208322;208323;208324;208325;208326;208327;208328;208329;208330;208331;208332;208333;208334;208335;215174;215175;215176;215177;217769;217770;217771;217772;221533;226011;243312;243313;243314;243315;243316;243317;243318;243319;243320;243321;243322;243323;245679;245680	14473;14474;14475;14476;14477;14478;14479;14480;14481;14482;14483;14484;14485;14486;14487;14488;14489;20045;20046;20047;20048;20049;20050;20051;20052;34411;34412;34413;34414;34415;34416;34417;34418;34419;34420;34421;39764;39765;39766;39767;39768;39769;41072;41073;41074;41075;57689;57690;57691;57692;60200;60201;60202;60203;60204;60205;60206;60207;67914;67915;67916;67917;67918;67919;67920;67921;67922;69505;69506;69507;69508;69509;69510;94593;94594;94595;94596;94597;94598;94599;94600;94717;94718;94719;94720;94721;94722;94723;94724;94725;94726;94727;94728;94729;98108;98109;100699;100700;100701;100702;103962;111003;111004;111005;111006;111007;111008;111009;111010;111011;111012;111013;111014;119980;127629;127630;132355;132356;132357;132358;132359;132360;146968;146969;146970;146971;146972;146973;146974;146975;146976;146977;146978;146979;193358;193359;193360;193361;196508;196509;196510;196511;196512;196683;196684;196685;196686;207807;207808;207809;207810;209839;209840;209841;209842;209843;209844;209845;220970;220971;220972;220973;222352;223981;223982;224945;224946;224947;224948;224949;224950;224951;224952;224953;224954;224955;224956;224957;224958;224959;224960;224961;224962;226958;226959;226960;226961;226962;226963;226964;226965;226966;226967;226968;226969;226970;226971;226972;234447;234448;234449;234450;237342;237343;237344;237345;241399;246297;265283;265284;265285;265286;265287;265288;265289;265290;265291;265292;265293;265294;265295;265296;267842;267843;267844;267845	14481;20050;34419;39764;41072;57691;60206;67921;69506;94593;94722;98109;100701;103962;111006;119980;127629;132356;146969;146978;193360;196510;196686;207809;209844;220970;222352;223982;224945;224948;226962;234450;237343;241399;246297;265284;267842		151;152;153;154		273;291;528;699	9606	41	35	27	39	42	42
263	O43148;O43148-2	O43148;O43148-2	5;5	5;5	5;5	mRNA cap guanine-N7 methyltransferase	RNMT	sp|O43148|MCES_HUMAN mRNA cap guanine-N7 methyltransferase OS=Homo sapiens OX=9606 GN=RNMT PE=1 SV=1;sp|O43148-2|MCES_HUMAN Isoform 2 of mRNA cap guanine-N7 methyltransferase OS=Homo sapiens OX=9606 GN=RNMT	2	5	5	5	2	0	2	1	1	4	2	0	2	1	1	4	2	0	2	1	1	4	16	16	16	54.843	476	476;504	0	13.153	6.9	0	5	2.1	2.1	14.1	105410000	24747000	0	32092000	0	0	48567000	25	4216300	989890	0	1283700	0	0	1942700	22106000	0	0	0	0	21615000				20003;30965;33471;34981;45069	True;True;True;True;True	21095;32580;35432;37157;47782	89485;137658;149513;149514;156384;156385;199527;199528;199529;199530	97878;149995;162748;162749;170209;170210;217189;217190;217191;217192	97878;149995;162748;170209;217191					9606;9606	2	0	2	1	1	4
264	O43149;O43149-3;O43149-2	O43149;O43149-3	11;6;1	11;6;1	11;6;1	Zinc finger ZZ-type and EF-hand domain-containing protein 1	ZZEF1	sp|O43149|ZZEF1_HUMAN Zinc finger ZZ-type and EF-hand domain-containing protein 1 OS=Homo sapiens OX=9606 GN=ZZEF1 PE=1 SV=6;sp|O43149-3|ZZEF1_HUMAN Isoform 3 of Zinc finger ZZ-type and EF-hand domain-containing protein 1 OS=Homo sapiens OX=9606 GN=ZZEF1	3	11	11	11	4	5	2	2	4	5	4	5	2	2	4	5	4	5	2	2	4	5	5	5	5	331.07	2961	2961;1085;811	0	13.281	2.3	2.3	0.8	0.8	1.9	2.2	269900000	56397000	30206000	20134000	24314000	89296000	49554000	134	2014200	420870	225420	150260	181450	666390	369800	17933000	23519000	24503000	16278000	23112000	17725000				2107;9120;9268;20014;22113;23502;27512;28897;36079;47218;54407	True;True;True;True;True;True;True;True;True;True;True	2238;9606;9757;21106;23321;24786;28967;30402;38354;38355;50055;57637	9850;40735;40736;40737;41357;89524;89525;89526;98830;98831;105064;105065;122332;128603;161430;161431;161432;209561;209562;209563;241872;241873	10910;44631;44632;44633;45316;97920;97921;97922;107906;107907;114843;114844;133438;140279;175740;175741;175742;228271;228272;228273;263725;263726	10910;44632;45316;97920;107906;114843;133438;140279;175740;228273;263725	108		862		9606;9606;9606	4	5	2	2	4	5
265	O43156	O43156	8	8	8	TELO2-interacting protein 1 homolog	TTI1	sp|O43156|TTI1_HUMAN TELO2-interacting protein 1 homolog OS=Homo sapiens OX=9606 GN=TTI1 PE=1 SV=3	1	8	8	8	4	3	2	7	3	3	4	3	2	7	3	3	4	3	2	7	3	3	9.4	9.4	9.4	122.07	1089	1089	0	20.048	4.9	3.2	2.5	7.8	3.7	4	423460000	56988000	49342000	32440000	133370000	81770000	69550000	50	8469200	1139800	986840	648810	2667300	1635400	1391000	28305000	23460000	18255000	25543000	26220000	23511000				2507;5323;22153;25703;26625;35706;47991;52205	True;True;True;True;True;True;True;True	2654;5629;23362;27073;28036;37945;50882;55325	11488;11489;11490;11491;11492;11493;11494;11495;11496;23897;23898;99004;99005;99006;99007;99008;99009;114717;118511;118512;118513;159646;213017;213018;232184	12654;12655;12656;12657;12658;12659;12660;12661;12662;26201;26202;108087;108088;108089;108090;108091;108092;125157;129252;129253;129254;173799;232095;232096;252985	12654;26202;108090;125157;129254;173799;232096;252985					9606	5	3	2	8	4	3
266	O43159	O43159	6	6	6	Ribosomal RNA-processing protein 8	RRP8	sp|O43159|RRP8_HUMAN Ribosomal RNA-processing protein 8 OS=Homo sapiens OX=9606 GN=RRP8 PE=1 SV=2	1	6	6	6	3	3	3	4	5	4	3	3	3	4	5	4	3	3	3	4	5	4	17.1	17.1	17.1	50.714	456	456	0	30.793	10.7	8.3	8.1	12.5	15.4	12.1	629690000	101460000	50819000	72386000	133940000	138400000	132680000	25	25187000	4058500	2032800	2895500	5357500	5535800	5307400	35170000	49156000	39178000	41939000	50305000	46684000				5633;6761;18352;27007;38254;55140	True;True;True;True;True;True	5952;7136;19322;28435;40634;58407	25312;25313;25314;30391;30392;30393;30394;30395;30396;30397;30398;30399;81648;81649;81650;81651;120170;120171;170391;170392;245052;245053;245054;245055;245056	27736;27737;27738;33261;33262;33263;33264;33265;33266;33267;33268;33269;89299;89300;89301;89302;131103;131104;185484;185485;267143;267144;267145;267146;267147;267148	27738;33262;89302;131104;185484;267145					9606	4	3	4	5	5	5
267	O43164;O43164-2	O43164;O43164-2	10;10	10;10	10;10	E3 ubiquitin-protein ligase Praja-2	PJA2	sp|O43164|PJA2_HUMAN E3 ubiquitin-protein ligase Praja-2 OS=Homo sapiens OX=9606 GN=PJA2 PE=1 SV=4;sp|O43164-2|PJA2_HUMAN Isoform 2 of E3 ubiquitin-protein ligase Praja-2 OS=Homo sapiens OX=9606 GN=PJA2	2	10	10	10	7	6	8	7	6	6	7	6	8	7	6	6	7	6	8	7	6	6	24.2	24.2	24.2	78.213	708	708;688	0	105.42	20.1	11.4	15	15.5	17.9	14.4	1106200000	184560000	104060000	183960000	250530000	202030000	181040000	26	42546000	7098600	4002300	7075300	9635900	7770500	6963100	52745000	50465000	51084000	53703000	59535000	48833000				8178;11748;24580;28017;34609;41657;44167;44229;44487;55466	True;True;True;True;True;True;True;True;True;True	8625;12345;25907;29493;36769;44195;46851;46915;47183;58755	36619;36620;51790;51791;51792;51793;51794;51795;109968;109969;109970;124609;124610;124611;124612;124613;154791;154792;154793;154794;154795;184729;184730;184731;184732;195510;195511;195512;195513;195514;195786;195787;195788;197005;197006;197007;246558;246559;246560;246561	40157;40158;56659;56660;56661;56662;56663;56664;120067;120068;120069;135888;135889;135890;135891;135892;168480;168481;168482;168483;168484;201036;201037;201038;201039;212807;212808;212809;212810;212811;213091;213092;213093;213094;214416;214417;214418;268821;268822;268823;268824	40158;56662;120069;135888;168480;201039;212807;213093;214417;268822	109		252		9606;9606	7	6	9	7	6	6
268	O43166;O43166-2;O43166-3	O43166;O43166-2;O43166-3	10;10;10	10;10;10	9;9;9	Signal-induced proliferation-associated 1-like protein 1	SIPA1L1	sp|O43166|SI1L1_HUMAN Signal-induced proliferation-associated 1-like protein 1 OS=Homo sapiens OX=9606 GN=SIPA1L1 PE=1 SV=4;sp|O43166-2|SI1L1_HUMAN Isoform 2 of Signal-induced proliferation-associated 1-like protein 1 OS=Homo sapiens OX=9606 GN=SIPA1L1;sp|	3	10	10	9	4	4	6	3	1	5	4	4	6	3	1	5	4	4	5	3	0	5	8.8	8.8	8.2	200.03	1804	1804;1783;1782	0	30.291	3.9	3.5	6	2.2	0.6	3.8	269040000	31956000	34665000	78858000	50911000	14701000	57955000	91	2956500	351170	380930	866570	559460	161540	636860	15529000	19323000	23929000	17270000	10996000	20798000				18807;19414;27743;35938;40630;41499;41659;42221;49341;50675	True;True;True;True;True;True;True;True;True;True	19802;20453;29208;38195;43113;44028;44197;44804;52297;53709	83657;83658;86508;86509;86510;86511;86512;86513;123444;160673;160674;160675;160676;180317;184101;184740;187216;187217;219328;219329;219330;219331;219332;225442;225443	91470;91471;94579;94580;94581;94582;94583;94584;94585;134635;174931;174932;174933;174934;196246;200361;201047;203812;203813;239035;239036;239037;239038;239039;245669;245670;245671	91471;94581;134635;174932;196246;200361;201047;203813;239039;245670					9606;9606;9606	5	5	6	3	2	6
269	O43169	O43169	3	3	3	Cytochrome b5 type B	CYB5B	sp|O43169|CYB5B_HUMAN Cytochrome b5 type B OS=Homo sapiens OX=9606 GN=CYB5B PE=1 SV=3	1	3	3	3	3	2	2	3	3	3	3	2	2	3	3	3	3	2	2	3	3	3	43.3	43.3	43.3	16.694	150	150	0	18.057	43.3	30.7	30.7	43.3	43.3	43.3	735400000	101230000	90605000	84076000	140340000	163720000	155430000	6	122570000	16872000	15101000	14013000	23391000	27287000	25905000	72867000	77000000	77510000	80160000	80329000	78191000				13623;17215;39659	True;True;True	14314;18133;42100	59917;59918;59919;59920;59921;59922;59923;76536;76537;76538;76539;76540;76541;176023;176024;176025;176026;176027	65492;65493;65494;65495;65496;65497;65498;65499;65500;83715;83716;83717;83718;83719;83720;191638;191639;191640;191641;191642	65496;83719;191642					9606	3	3	2	4	4	4
270	O43172;O43172-2	O43172;O43172-2	14;14	14;14	14;14	U4/U6 small nuclear ribonucleoprotein Prp4	PRPF4	sp|O43172|PRP4_HUMAN U4/U6 small nuclear ribonucleoprotein Prp4 OS=Homo sapiens OX=9606 GN=PRPF4 PE=1 SV=2;sp|O43172-2|PRP4_HUMAN Isoform 2 of U4/U6 small nuclear ribonucleoprotein Prp4 OS=Homo sapiens OX=9606 GN=PRPF4	2	14	14	14	6	5	5	7	7	8	6	5	5	7	7	8	6	5	5	7	7	8	37.5	37.5	37.5	58.449	522	522;521	0	31.27	15.5	14.8	15.5	17.2	19.2	19.9	1526400000	191730000	167060000	219570000	365260000	291950000	290820000	30	50880000	6390900	5568800	7319100	12175000	9731700	9694100	72947000	72203000	73852000	70351000	64466000	67938000				1515;2436;3149;7853;12859;13537;15972;24889;32045;32067;34768;36734;37052;37927	True;True;True;True;True;True;True;True;True;True;True;True;True;True	1595;2582;3339;8291;13507;14222;16823;26227;33726;33748;36937;39039;39370;40293	6987;11196;11197;11198;11199;11200;11201;14557;14558;35259;35260;56494;56495;59539;59540;59541;59542;70841;70842;111137;111138;111139;142546;142609;142610;142611;142612;142613;155440;155441;155442;155443;155444;164194;165444;165445;165446;169063;169064	7828;12350;12351;12352;12353;12354;12355;16010;16011;38697;38698;38699;61794;61795;65093;65094;65095;65096;77487;77488;121315;121316;121317;155239;155302;155303;155304;155305;155306;155307;169179;169180;169181;169182;169183;178785;180113;180114;180115;184064;184065	7828;12354;16010;38698;61795;65095;77487;121316;155239;155305;169179;178785;180114;184064					9606;9606	6	6	5	7	8	9
271	O43175	O43175	25	25	25	D-3-phosphoglycerate dehydrogenase	PHGDH	sp|O43175|SERA_HUMAN D-3-phosphoglycerate dehydrogenase OS=Homo sapiens OX=9606 GN=PHGDH PE=1 SV=4	1	25	25	25	16	15	14	21	21	17	16	15	14	21	21	17	16	15	14	21	21	17	61.4	61.4	61.4	56.65	533	533	0	236.06	39.6	37.3	26.3	57	57.6	41.1	38511000000	5017400000	4555300000	5869900000	8146900000	8209700000	6711900000	24	1604600000	209060000	189810000	244580000	339460000	342070000	279660000	717540000	795620000	908310000	770370000	736050000	731290000				1226;1650;1651;2733;2819;4975;6657;8844;13808;15794;17739;21840;24322;29141;33548;33991;37029;37809;37933;38646;43241;47062;47990;51245;52771	True;True;True;True;True;True;True;True;True;True;True;True;True;True;True;True;True;True;True;True;True;True;True;True;True	1289;1734;1735;2891;2982;5264;7028;9322;14506;14507;16626;18679;23026;25643;30656;35526;36041;39346;40172;40302;41047;45866;49888;50880;50881;54304;55914	5590;7536;7537;7538;7539;7540;7541;7542;7543;7544;12573;12574;12575;12576;12577;13005;13006;13007;13008;13009;13010;13011;13012;13013;13014;13015;13016;13017;22650;22651;22652;22653;22654;22655;22656;29983;29984;29985;29986;29987;29988;29989;39626;39627;39628;60748;60749;60750;60751;60752;60753;60754;60755;60756;60757;60758;60759;69962;69963;69964;69965;78829;78830;78831;78832;78833;78834;97619;97620;97621;97622;97623;97624;108866;108867;108868;129785;129786;149875;149876;151905;151906;151907;151908;151909;151910;151911;165363;165364;165365;165366;165367;165368;168583;168584;168585;168586;168587;168588;168589;168590;168591;168592;168593;168594;169100;169101;171916;191574;191575;191576;208786;208787;208788;208789;208790;213003;213004;213005;213006;213007;213008;213009;213010;213011;213012;213013;213014;213015;213016;227898;227899;227900;234587;234588;234589;234590;234591;234592	6284;8409;8410;8411;8412;8413;8414;8415;8416;8417;8418;13821;13822;13823;13824;13825;13826;13827;13828;13829;13830;13831;13832;13833;14311;14312;14313;14314;14315;14316;14317;14318;14319;14320;14321;14322;14323;24881;24882;24883;24884;24885;24886;24887;32828;32829;32830;32831;32832;32833;32834;43445;43446;43447;66385;66386;66387;66388;66389;66390;66391;66392;66393;66394;66395;66396;76529;76530;76531;76532;86194;86195;86196;86197;86198;86199;106602;106603;106604;106605;106606;106607;118901;118902;118903;141565;141566;163141;163142;165311;165312;165313;165314;165315;165316;165317;180031;180032;180033;180034;180035;180036;183561;183562;183563;183564;183565;183566;183567;183568;183569;183570;183571;183572;183573;184101;184102;187119;208533;208534;208535;227448;227449;227450;227451;227452;232081;232082;232083;232084;232085;232086;232087;232088;232089;232090;232091;232092;232093;232094;248283;248284;248285;248286;255582;255583;255584;255585;255586;255587	6284;8412;8415;13825;14320;24881;32833;43446;66395;76531;86196;106607;118901;141565;163141;165313;180036;183567;184101;187119;208534;227450;232088;248285;255583	110	155	144	481	9606	25	17	20	31	31	26
272	O43236-7;O43236;O43236-5;O43236-2;O43236-3;O43236-4;O43236-8	O43236-7;O43236;O43236-5;O43236-2;O43236-3;O43236-4;O43236-8	2;1;1;1;1;1;1	2;1;1;1;1;1;1	2;1;1;1;1;1;1	Septin-4	SEPTIN4	sp|O43236-7|SEPT4_HUMAN Isoform 7 of Septin-4 OS=Homo sapiens OX=9606 GN=SEPTIN4;sp|O43236|SEPT4_HUMAN Septin-4 OS=Homo sapiens OX=9606 GN=SEPTIN4 PE=1 SV=1;sp|O43236-5|SEPT4_HUMAN Isoform 5 of Septin-4 OS=Homo sapiens OX=9606 GN=SEPTIN4;sp|O43236-2|SEPT4_	7	2	2	2	0	0	2	0	1	0	0	0	2	0	1	0	0	0	2	0	1	0	1.9	1.9	1.9	112.44	996	996;478;331;459;470;493;570	0.0045672	2.122	0	0	1.9	0	1	0	139280000	0	0	13287000	0	125990000	0	62	2246400	0	0	214300	0	2032100	0	0	0	14862000	0	100120000	0				8817;33809	True;True	9294;35834	39529;151024;151025	43340;164368;164369	43340;164369		156		1	9606;9606;9606;9606;9606;9606;9606	0	0	2	0	1	0
273	O43237;O43237-2	O43237;O43237-2	5;5	5;5	5;5	Cytoplasmic dynein 1 light intermediate chain 2	DYNC1LI2	sp|O43237|DC1L2_HUMAN Cytoplasmic dynein 1 light intermediate chain 2 OS=Homo sapiens OX=9606 GN=DYNC1LI2 PE=1 SV=1;sp|O43237-2|DC1L2_HUMAN Isoform 2 of Cytoplasmic dynein 1 light intermediate chain 2 OS=Homo sapiens OX=9606 GN=DYNC1LI2	2	5	5	5	3	1	2	1	3	3	3	1	2	1	3	3	3	1	2	1	3	3	14.4	14.4	14.4	54.099	492	492;415	0	13.031	9.6	3	6.5	3	8.9	8.9	167470000	32952000	11940000	11948000	10652000	52676000	47301000	26	6441100	1267400	459220	459560	409700	2026000	1819300	16201000	13698000	12671000	15422000	20429000	15940000				24845;34769;46475;48708;48920	True;True;True;True;True	26181;36938;49266;51630;51856	110941;110942;110943;110944;110945;155445;205928;205929;205930;205931;216299;217357;217358	121101;121102;121103;121104;121105;169184;224325;224326;224327;224328;235714;236895;236896	121105;169184;224327;235714;236896					9606;9606	3	1	2	1	3	3
274	O43242;O43242-2	O43242;O43242-2	38;24	38;24	38;24	26S proteasome non-ATPase regulatory subunit 3	PSMD3	sp|O43242|PSMD3_HUMAN 26S proteasome non-ATPase regulatory subunit 3 OS=Homo sapiens OX=9606 GN=PSMD3 PE=1 SV=2;sp|O43242-2|PSMD3_HUMAN Isoform 2 of 26S proteasome non-ATPase regulatory subunit 3 OS=Homo sapiens OX=9606 GN=PSMD3	2	38	38	38	27	31	27	26	31	31	27	31	27	26	31	31	27	31	27	26	31	31	66.7	66.7	66.7	60.977	534	534;356	0	266.1	61.2	62.5	59.2	60.5	62.4	62.7	39177000000	6291900000	5106700000	5484000000	7260400000	7942900000	7091500000	34	1152300000	185050000	150200000	161290000	213540000	233610000	208570000	424150000	422630000	439320000	445370000	446640000	422930000				2022;2168;2169;2278;3292;4617;5638;5898;6443;6444;10098;10099;10777;11093;11291;11379;13919;14020;18409;22753;22813;22853;23751;28725;29529;30331;32996;36472;39700;40256;40719;43060;44995;45400;45401;47449;53516;55236	True;True;True;True;True;True;True;True;True;True;True;True;True;True;True;True;True;True;True;True;True;True;True;True;True;True;True;True;True;True;True;True;True;True;True;True;True;True	2148;2300;2301;2302;2416;3491;4885;5957;5958;6236;6801;6802;10631;10632;11339;11671;11873;11962;14637;14746;19382;23989;24050;24092;25049;30226;31071;31908;34851;38767;42143;42721;43206;45680;47706;47707;48128;48129;50305;56697;58508	9491;9492;10101;10102;10103;10104;10105;10106;10107;10108;10109;10110;10111;10112;10113;10114;10115;10116;10117;10520;10521;10522;10523;10524;10525;15253;15254;15255;21196;21197;21198;21199;21200;21201;25333;25334;25335;25336;25337;25338;25339;25340;25341;25342;25343;25344;25345;26641;26642;26643;26644;26645;26646;26647;26648;26649;26650;28961;28962;28963;28964;28965;45086;45087;45088;45089;45090;45091;45092;45093;45094;45095;45096;45097;45098;45099;45100;45101;45102;45103;47819;47820;47821;47822;47823;47824;49052;49053;49054;49055;49878;49879;49880;49881;49882;50248;50249;50250;50251;50252;50253;50254;61323;61324;61325;61326;61327;61328;61777;61778;61779;61780;61781;61782;61783;61784;61785;61786;61787;81870;81871;81872;81873;81874;81875;81876;81877;81878;81879;81880;81881;81882;81883;81884;81885;81886;81887;81888;81889;81890;81891;81892;81893;101710;101711;101712;101713;101894;101895;101896;101897;101898;101899;101900;101901;102081;102082;102083;102084;102085;102086;102087;102088;102089;102090;102091;102092;106256;106257;106258;106259;127912;127913;127914;127915;127916;127917;127918;127919;127920;127921;127922;127923;131367;134702;134703;134704;134705;134706;134707;147049;147050;147051;147052;147053;147054;163109;163110;163111;163112;163113;163114;163115;163116;163117;163118;163119;163120;176177;176178;176179;176180;178600;178601;178602;178603;178604;178605;178606;178607;178608;178609;178610;180647;190880;190881;190882;190883;190884;190885;190886;190887;190888;190889;190890;190891;199208;199209;199210;199211;199212;199213;199214;199215;199216;201006;201007;201008;201009;210659;210660;210661;210662;237998;237999;238000;238001;238002;238003;238004;238005;238006;238007;238008;245508;245509;245510;245511;245512	10518;10519;11169;11170;11171;11172;11173;11174;11175;11176;11177;11178;11179;11180;11181;11182;11183;11184;11185;11186;11187;11188;11189;11190;11191;11192;11193;11194;11195;11196;11197;11626;11627;11628;11629;11630;11631;16761;16762;16763;23312;23313;23314;23315;23316;23317;23318;27757;27758;27759;27760;27761;27762;27763;27764;27765;27766;27767;27768;27769;29184;29185;29186;29187;29188;29189;29190;29191;29192;29193;31675;31676;31677;31678;31679;49382;49383;49384;49385;49386;49387;49388;49389;49390;49391;49392;49393;49394;49395;49396;49397;49398;49399;49400;52340;52341;52342;52343;52344;52345;53663;53664;53665;53666;54590;54591;54592;54593;54594;54595;54980;54981;54982;54983;54984;54985;54986;66998;66999;67000;67001;67002;67003;67571;67572;67573;67574;67575;67576;67577;67578;67579;67580;67581;67582;67583;89542;89543;89544;89545;89546;89547;89548;89549;89550;89551;89552;89553;89554;89555;89556;89557;89558;89559;89560;89561;89562;89563;89564;89565;111122;111123;111124;111125;111325;111326;111327;111328;111329;111330;111331;111332;111333;111520;111521;111522;111523;111524;111525;111526;111527;111528;111529;111530;111531;116116;116117;116118;116119;139552;139553;139554;139555;139556;139557;139558;139559;139560;139561;139562;139563;143243;146851;146852;146853;146854;146855;146856;160119;160120;160121;160122;160123;160124;160125;177600;177601;177602;177603;177604;177605;177606;177607;177608;177609;177610;177611;191800;191801;191802;191803;194394;194395;194396;194397;194398;194399;194400;194401;194402;194403;194404;196602;207792;207793;207794;207795;207796;207797;207798;207799;207800;207801;207802;207803;207804;207805;216843;216844;216845;216846;216847;216848;216849;216850;216851;218788;218789;218790;218791;229535;229536;229537;229538;259266;259267;259268;259269;259270;259271;259272;259273;259274;259275;259276;267652;267653;267654;267655;267656	10518;11170;11197;11629;16763;23317;27768;29187;31677;31679;49383;49392;52344;53666;54594;54985;67002;67579;89551;111124;111326;111530;116118;139560;143243;146855;160121;177600;191801;194402;196602;207793;216849;218788;218791;229535;259267;267653	111	157;158	282	37;139	9606;9606	46	49	46	45	47	57
275	O43251-8;O43251-6;O43251-2;O43251-5;O43251;O43251-10;O43251-9;O43251-3;Q9NWB1-3;Q9NWB1;Q9NWB1-4;Q9NWB1-5;O43251-7;Q9NWB1-2;O43251-4;A6NFN3;A6NFN3-2	O43251-8;O43251-6;O43251-2;O43251-5;O43251;O43251-10;O43251-9;O43251-3;Q9NWB1-3;Q9NWB1;Q9NWB1-4;Q9NWB1-5;O43251-7;Q9NWB1-2;O43251-4	8;8;6;6;6;6;4;4;4;4;4;4;4;4;4;2;2	8;8;6;6;6;6;4;4;4;4;4;4;4;4;4;2;2	8;8;6;6;6;6;4;4;4;4;4;4;4;4;4;2;2	RNA binding protein fox-1 homolog 2;RNA binding protein fox-1 homolog 1	RBFOX2;RBFOX1	sp|O43251-8|RFOX2_HUMAN Isoform 8 of RNA binding protein fox-1 homolog 2 OS=Homo sapiens OX=9606 GN=RBFOX2;sp|O43251-6|RFOX2_HUMAN Isoform 6 of RNA binding protein fox-1 homolog 2 OS=Homo sapiens OX=9606 GN=RBFOX2;sp|O43251-2|RFOX2_HUMAN Isoform 2 of RNA b	17	8	8	8	4	6	6	7	5	4	4	6	6	7	5	4	4	6	6	7	5	4	32.4	32.4	32.4	47.343	451	451;450;381;376;390;380;367;358;370;397;392;395;400;418;370;312;325	0	35.431	12.4	24.2	23.3	30.4	22	16.4	822600000	63135000	143320000	99136000	225970000	183620000	107420000	13	63277000	4856500	11024000	7625800	17382000	14125000	8263100	30902000	45980000	43238000	53233000	59802000	46008000				11501;15557;21562;24293;27590;45988;53588;54267	True;True;True;True;True;True;True;True	12089;16377;22731;25609;29047;48744;56773;57488	50778;50779;50780;50781;68896;68897;68898;96430;96431;96432;96433;108719;108720;108721;108722;108723;108724;122716;122717;122718;203661;203662;203663;203664;238310;238311;238312;238313;238314;238315;241169;241170;241171	55554;55555;55556;55557;55558;75364;75365;75366;75367;105355;105356;105357;105358;118739;118740;118741;118742;118743;118744;133871;133872;133873;221844;221845;221846;221847;259598;259599;259600;259601;259602;259603;259604;262783;262784;262785	55558;75366;105356;118741;133871;221845;259602;262784					9606;9606;9606;9606;9606;9606;9606;9606;9606;9606;9606;9606;9606;9606;9606;9606;9606	4	6	7	8	6	5
276	O43252	O43252	6	6	6	Bifunctional 3-phosphoadenosine 5-phosphosulfate synthase 1;Sulfate adenylyltransferase;Adenylyl-sulfate kinase	PAPSS1	sp|O43252|PAPS1_HUMAN Bifunctional 3-phosphoadenosine 5-phosphosulfate synthase 1 OS=Homo sapiens OX=9606 GN=PAPSS1 PE=1 SV=2	1	6	6	6	1	3	3	3	2	2	1	3	3	3	2	2	1	3	3	3	2	2	9.1	9.1	9.1	70.832	624	624	0	7.6164	2.2	5.8	5.6	4.5	4.5	3.5	351260000	41838000	54678000	54798000	58436000	97367000	44147000	33	10644000	1267800	1656900	1660500	1770800	2950500	1337800	33467000	32061000	33845000	26705000	42538000	35203000				4213;10721;31429;35037;35038;40553	True;True;True;True;True;True	4455;11273;33069;37213;37214;43035	19318;47550;47551;139644;156572;156573;156574;156575;156576;156577;156578;180047;180048;180049;180050	21239;52055;52056;152127;170413;170414;170415;170416;170417;170418;170419;195959;195960;195961;195962	21239;52056;152127;170417;170419;195962					9606	1	3	3	3	3	2
277	O43264;O43264-2	O43264;O43264-2	34;28	34;28	34;28	Centromere/kinetochore protein zw10 homolog	ZW10	sp|O43264|ZW10_HUMAN Centromere/kinetochore protein zw10 homolog OS=Homo sapiens OX=9606 GN=ZW10 PE=1 SV=3;sp|O43264-2|ZW10_HUMAN Isoform 2 of Centromere/kinetochore protein zw10 homolog OS=Homo sapiens OX=9606 GN=ZW10	2	34	34	34	22	20	18	20	23	19	22	20	18	20	23	19	22	20	18	20	23	19	60.7	60.7	60.7	88.828	779	779;672	0	323.31	40.4	33.5	33.6	36.7	44.2	36.3	7602200000	1342100000	1007300000	1109700000	1483200000	1512700000	1147100000	41	185420000	32735000	24569000	27066000	36176000	36896000	27977000	230690000	245240000	230090000	212500000	221720000	217660000				2427;2943;3800;6493;7522;7647;7648;10443;12878;13569;17058;22243;23022;27310;27475;30485;30760;31758;34126;34462;34693;34783;34784;35162;38373;38622;39450;41764;47716;48295;48712;54882;55456;55587	True;True;True;True;True;True;True;True;True;True;True;True;True;True;True;True;True;True;True;True;True;True;True;True;True;True;True;True;True;True;True;True;True;True	2573;3116;4016;6851;7947;8074;8075;10989;13526;14257;17966;23459;24268;28755;28928;32073;32362;33415;36191;36552;36858;36859;36952;36953;37344;40755;41022;41887;44311;50594;51203;51634;58138;58745;58879	11171;13619;13620;13621;13622;13623;13624;13625;17435;17436;17437;17438;17439;17440;29170;29171;29172;29173;29174;29175;29176;29177;29178;29179;33867;33868;33869;33870;33871;33872;34445;34446;34447;34448;34449;34450;34451;34452;34453;34454;34455;34456;34457;34458;46492;46493;46494;56566;56567;56568;56569;59677;75872;75873;75874;75875;75876;99445;99446;99447;99448;99449;102822;102823;102824;121473;121474;121475;122192;122193;135443;135444;135445;135446;135447;135448;135449;135450;135451;135452;135453;135454;136718;136719;136720;136721;136722;141202;141203;152623;154009;154010;154011;154012;154013;154014;155129;155130;155131;155132;155133;155134;155135;155136;155137;155138;155487;155488;155489;155490;155491;155492;155493;155494;157053;157054;157055;157056;157057;157058;157059;157060;157061;157062;170817;171816;171817;171818;171819;171820;171821;175235;175236;175237;185186;185187;185188;211871;214336;216308;216309;216310;216311;216312;216313;243943;243944;243945;246516;246517;247052;247053	12321;15020;15021;15022;15023;15024;15025;15026;19187;19188;19189;19190;19191;19192;19193;31905;31906;31907;31908;31909;31910;31911;31912;31913;31914;37195;37196;37197;37198;37199;37200;37201;37817;37818;37819;37820;37821;37822;37823;37824;37825;37826;37827;37828;37829;37830;50904;50905;50906;61878;61879;61880;61881;65239;82980;82981;82982;82983;82984;82985;82986;108620;108621;108622;108623;108624;112336;112337;112338;112339;132507;132508;132509;133284;133285;147649;147650;147651;147652;147653;147654;147655;147656;147657;147658;147659;147660;147661;147662;147663;149004;149005;149006;149007;149008;153812;153813;166170;167660;167661;167662;167663;167664;167665;168851;168852;168853;168854;168855;168856;168857;168858;168859;168860;168861;169230;169231;169232;169233;169234;169235;169236;169237;170923;170924;170925;170926;170927;170928;170929;170930;170931;170932;170933;185934;187011;187012;187013;187014;187015;187016;190746;190747;190748;201523;201524;201525;230841;233536;235724;235725;235726;235727;235728;235729;235730;265940;265941;265942;268776;268777;269360;269361	12321;15026;19187;31910;37198;37817;37826;50904;61879;65239;82985;108623;112339;132507;133284;147662;149005;153813;166170;167665;168857;169231;169237;170930;185934;187013;190746;201525;230841;233536;235728;265940;268777;269361	112		514		9606;9606	28	29	25	28	30	23
278	O43290	O43290	6	6	6	U4/U6.U5 tri-snRNP-associated protein 1	SART1	sp|O43290|SNUT1_HUMAN U4/U6.U5 tri-snRNP-associated protein 1 OS=Homo sapiens OX=9606 GN=SART1 PE=1 SV=1	1	6	6	6	1	3	4	0	2	1	1	3	4	0	2	1	1	3	4	0	2	1	11.1	11.1	11.1	90.254	800	800	0	20.374	1.9	5.5	7.5	0	4.4	2.4	194690000	17081000	43497000	78049000	0	37998000	18066000	38	5123500	449490	1144700	2053900	0	999940	475430	15327000	26232000	28785000	0	18489000	17731000				690;6685;8111;25926;38403;47848	True;True;True;True;True;True	718;7057;8557;27309;40785;50733	3153;3154;30090;30091;30092;30093;36323;36324;115720;170906;212433	3484;3485;32939;32940;32941;32942;39840;39841;126234;186032;231455	3484;32940;39841;126234;186032;231455					9606	1	3	4	0	2	1
279	O43293;O43293-2;Q9UIK4;Q9UIK4-2	O43293;O43293-2	4;3;1;1	4;3;1;1	4;3;1;1	Death-associated protein kinase 3	DAPK3	sp|O43293|DAPK3_HUMAN Death-associated protein kinase 3 OS=Homo sapiens OX=9606 GN=DAPK3 PE=1 SV=1;sp|O43293-2|DAPK3_HUMAN Isoform 2 of Death-associated protein kinase 3 OS=Homo sapiens OX=9606 GN=DAPK3	4	4	4	4	2	2	1	1	0	2	2	2	1	1	0	2	2	2	1	1	0	2	14.3	14.3	14.3	52.535	454	454;322;370;488	0	6.6204	6.4	8.6	3.5	3.5	0	6.4	140040000	40983000	30834000	13777000	14314000	0	40131000	20	7001900	2049100	1541700	688860	715710	0	2006600	19849000	25913000	28406000	22141000	0	13976000				19975;33713;37356;51037	True;True;True;True	21065;35721;39691;54088	89356;89357;89358;89359;89360;150620;166661;227033	97741;97742;97743;97744;97745;163934;181413;247369	97745;163934;181413;247369					9606;9606;9606;9606	2	2	1	1	0	2
280	O43301	O43301	9	9	9	Heat shock 70 kDa protein 12A	HSPA12A	sp|O43301|HS12A_HUMAN Heat shock 70 kDa protein 12A OS=Homo sapiens OX=9606 GN=HSPA12A PE=1 SV=2	1	9	9	9	4	5	7	5	6	7	4	5	7	5	6	7	4	5	7	5	6	7	18.8	18.8	18.8	74.977	675	675	0	53.07	8.1	10.7	14.4	10.4	12.6	14.4	808700000	101010000	96330000	146020000	146530000	151890000	166920000	38	21282000	2658100	2535000	3842700	3856000	3997100	4392700	42398000	43353000	44805000	43546000	44684000	40997000				4144;10587;11715;13363;15103;21213;26252;40372;47812	True;True;True;True;True;True;True;True;True	4383;11135;12312;14042;15900;22367;27650;42840;50697	19032;19033;19034;19035;19036;47077;47078;47079;47080;47081;51673;51674;51675;51676;58828;66824;66825;66826;66827;66828;94869;94870;94871;94872;94873;94874;117129;117130;117131;179125;212277;212278;212279;212280	20940;20941;20942;20943;20944;51549;51550;51551;51552;51553;51554;56528;56529;56530;56531;64326;73077;73078;73079;73080;73081;103669;103670;103671;103672;103673;103674;127766;127767;127768;194944;231282;231283;231284;231285	20942;51553;56529;64326;73078;103669;127767;194944;231283					9606	5	5	7	5	6	7
281	O43303;O43303-2	O43303;O43303-2	11;11	11;11	11;11	Centriolar coiled-coil protein of 110 kDa	CCP110	sp|O43303|CP110_HUMAN Centriolar coiled-coil protein of 110 kDa OS=Homo sapiens OX=9606 GN=CCP110 PE=1 SV=3;sp|O43303-2|CP110_HUMAN Isoform 2 of Centriolar coiled-coil protein of 110 kDa OS=Homo sapiens OX=9606 GN=CCP110	2	11	11	11	6	7	3	2	2	3	6	7	3	2	2	3	6	7	3	2	2	3	17.3	17.3	17.3	113.42	1012	1012;991	0	32.688	9	11.2	4.6	2.9	3.2	4.2	680430000	144160000	193590000	94129000	67916000	65417000	115210000	50	13609000	2883300	3871800	1882600	1358300	1308300	2304200	50405000	44275000	41055000	29456000	29267000	34049000				388;13205;16248;23392;35180;35610;36117;43568;50702;51439;52886	True;True;True;True;True;True;True;True;True;True;True	409;13875;17118;24671;37364;37843;38397;46223;53740;54508;56033	1852;1853;58127;58128;58129;58130;58131;58132;58133;72285;72286;104588;157130;159208;161576;192981;225596;228810;228811;228812;228813;228814;235095;235096;235097	2034;2035;63575;63576;63577;63578;63579;63580;63581;79067;79068;114322;171005;173315;173316;175889;210032;245848;249261;249262;249263;249264;249265;256130;256131;256132	2035;63575;79067;114322;171005;173316;175889;210032;245848;249261;256130					9606;9606	6	10	3	2	2	3
282	O43310;O43310-2	O43310;O43310-2	5;5	5;5	5;5	CBP80/20-dependent translation initiation factor	CTIF	sp|O43310|CTIF_HUMAN CBP80/20-dependent translation initiation factor OS=Homo sapiens OX=9606 GN=CTIF PE=1 SV=1;sp|O43310-2|CTIF_HUMAN Isoform 2 of CBP80/20-dependent translation initiation factor OS=Homo sapiens OX=9606 GN=CTIF	2	5	5	5	1	1	0	0	2	1	1	1	0	0	2	1	1	1	0	0	2	1	10.5	10.5	10.5	67.586	598	598;600	0.00024802	4.3268	1.2	1.5	0	0	5.5	2.3	34928000	947970	9331200	0	0	24649000	0	37	944000	25621	252200	0	0	666190	0	0	0	0	0	0	0				8859;27779;29930;45415;53795	True;True;True;True;True	9339;29244;31495;48143;56989	39685;123590;133126;201089;201090;239140	43511;134787;145141;218909;218910;260536	43511;134787;145141;218910;260536					9606;9606	1	1	0	0	3	1
283	O43314;O43314-2;Q6PFW1;Q6PFW1-6;Q6PFW1-5;Q6PFW1-7;Q6PFW1-4;Q6PFW1-3;Q6PFW1-2	O43314;O43314-2	14;14;1;1;1;1;1;1;1	14;14;1;1;1;1;1;1;1	14;14;1;1;1;1;1;1;1	Inositol hexakisphosphate and diphosphoinositol-pentakisphosphate kinase 2	PPIP5K2	sp|O43314|VIP2_HUMAN Inositol hexakisphosphate and diphosphoinositol-pentakisphosphate kinase 2 OS=Homo sapiens OX=9606 GN=PPIP5K2 PE=1 SV=3;sp|O43314-2|VIP2_HUMAN Isoform 2 of Inositol hexakisphosphate and diphosphoinositol-pentakisphosphate kinase 2 OS=H	9	14	14	14	4	4	3	7	7	2	4	4	3	7	7	2	4	4	3	7	7	2	13.9	13.9	13.9	140.41	1243	1243;1222;1433;817;1194;1406;1407;1408;1430	0	27.798	4.3	4.3	2.7	6.8	7.2	1.4	438660000	70409000	40559000	32981000	110520000	149810000	34371000	63	6962800	1117600	643790	523510	1754400	2378000	545570	26055000	20865000	17357000	42957000	35491000	15059000				7259;12302;12921;12998;13238;21657;31428;35539;38289;44621;45536;53582;53599;55426	True;True;True;True;True;True;True;True;True;True;True;True;True;True	7671;12927;13572;13653;13910;22827;33068;37767;40670;47319;48270;56767;56785;58713	32590;54145;54146;54147;54148;54149;56747;56748;57069;58283;96814;96815;96816;139641;139642;139643;158829;170513;197546;201619;238284;238285;238286;238360;238361;238362;246380	35714;35715;59205;59206;59207;59208;59209;62075;62076;62437;63740;105758;105759;105760;152124;152125;152126;172890;185612;215004;219549;259570;259571;259572;259651;259652;259653;268631	35715;59209;62075;62437;63740;105758;152125;172890;185612;215004;219549;259570;259653;268631					9606;9606;9606;9606;9606;9606;9606;9606;9606	4	4	3	8	7	2
284	O43318-2;O43318;O43318-4;O43318-3	O43318-2;O43318;O43318-4;O43318-3	19;18;15;14	19;18;15;14	19;18;15;14	Mitogen-activated protein kinase kinase kinase 7	MAP3K7	sp|O43318-2|M3K7_HUMAN Isoform 1A of Mitogen-activated protein kinase kinase kinase 7 OS=Homo sapiens OX=9606 GN=MAP3K7;sp|O43318|M3K7_HUMAN Mitogen-activated protein kinase kinase kinase 7 OS=Homo sapiens OX=9606 GN=MAP3K7 PE=1 SV=1;sp|O43318-4|M3K7_HUMAN	4	19	19	19	10	7	8	12	14	13	10	7	8	12	14	13	10	7	8	12	14	13	39.6	39.6	39.6	64.229	579	579;606;491;518	0	92.874	23	17.6	18.7	29.4	33.2	29.2	2678000000	413620000	230730000	297820000	638490000	555770000	541530000	29	92343000	14263000	7956000	10270000	22017000	19164000	18674000	76511000	60766000	67967000	96022000	91353000	84314000				1291;6552;7098;9612;11588;17393;19892;22105;22115;25039;32366;33008;33585;40130;41360;41361;42502;51799;52379	True;True;True;True;True;True;True;True;True;True;True;True;True;True;True;True;True;True;True	1358;6912;7502;10120;12180;18321;20977;23312;23323;26383;34072;34864;35574;42594;43883;43884;45100;54900;55507	5907;5908;29431;29432;29433;31887;31888;31889;31890;31891;31892;31893;31894;42925;51119;77344;77345;77346;89010;89011;98797;98838;98839;98840;98841;98842;98843;111861;111862;111863;111864;111865;111866;111867;111868;111869;111870;111871;143863;143864;143865;143866;143867;147093;147094;147095;147096;147097;147098;147099;150098;150099;150100;178115;183416;183417;183418;183419;183420;183421;188503;188504;188505;188506;188507;230407;232943;232944;232945;232946;232947;232948;232949	6625;6626;32181;32182;32183;34949;34950;34951;34952;34953;34954;34955;34956;47022;55917;84577;84578;84579;97367;97368;107873;107915;107916;107917;107918;107919;107920;122100;122101;122102;122103;122104;122105;122106;122107;122108;122109;122110;156657;156658;156659;156660;156661;160165;160166;160167;160168;160169;160170;160171;163389;163390;163391;193895;199621;199622;199623;199624;199625;199626;205234;205235;205236;205237;205238;251009;253795;253796;253797;253798;253799;253800;253801	6626;32182;34956;47022;55917;84578;97368;107873;107917;122104;156658;160171;163389;193895;199621;199625;205237;251009;253796	113	159	245	335	9606;9606;9606;9606	12	9	10	14	14	14
285	O43324;O43324-2	O43324;O43324-2	7;6	7;6	7;6	Eukaryotic translation elongation factor 1 epsilon-1	EEF1E1	sp|O43324|MCA3_HUMAN Eukaryotic translation elongation factor 1 epsilon-1 OS=Homo sapiens OX=9606 GN=EEF1E1 PE=1 SV=1;sp|O43324-2|MCA3_HUMAN Isoform 2 of Eukaryotic translation elongation factor 1 epsilon-1 OS=Homo sapiens OX=9606 GN=EEF1E1	2	7	7	7	3	4	4	6	6	5	3	4	4	6	6	5	3	4	4	6	6	5	45.4	45.4	45.4	19.81	174	174;139	0	30.155	26.4	32.8	35.1	45.4	43.1	40.8	3649200000	445480000	321740000	437470000	949710000	879560000	615250000	12	304100000	37124000	26811000	36456000	79143000	73296000	51271000	176460000	169230000	184060000	237820000	200260000	199120000				28;2094;12400;13386;34164;37131;37935	True;True;True;True;True;True;True	30;2225;13029;14065;36231;39453;40304;40305	165;166;167;168;169;170;171;9795;9796;9797;9798;9799;9800;54568;54569;58916;58917;58918;152764;152765;165761;165762;165763;169109;169110;169111;169112;169113;169114;169115;169116;169117;169118;169119	197;198;199;200;201;202;203;10851;10852;10853;10854;10855;10856;59666;59667;64423;64424;64425;166319;166320;180440;180441;180442;184110;184111;184112;184113;184114;184115;184116;184117;184118;184119;184120;184121	200;10851;59667;64423;166320;180441;184120	114		37		9606;9606	4	4	6	8	7	6
286	O43347	O43347	13	13	11	RNA-binding protein Musashi homolog 1	MSI1	sp|O43347|MSI1H_HUMAN RNA-binding protein Musashi homolog 1 OS=Homo sapiens OX=9606 GN=MSI1 PE=1 SV=1	1	13	13	11	7	8	5	9	9	9	7	8	5	9	9	9	7	8	5	7	7	7	56.1	56.1	50.6	39.124	362	362	0	99.207	31.5	39.2	21.5	39.5	39.5	40.6	3286400000	379450000	492110000	326890000	764500000	715160000	608290000	13	252800000	29189000	37855000	25145000	58807000	55012000	46792000	142320000	151700000	153340000	161790000	150970000	150810000				12154;12371;15558;15559;17723;20733;32685;32757;39607;45442;47696;49398;49435	True;True;True;True;True;True;True;True;True;True;True;True;True	12776;13000;16378;16379;18663;21863;34466;34550;42046;48173;50573;52354;52394	53521;53522;53523;53524;53525;54449;54450;54451;68899;68900;68901;68902;68903;78761;78762;78763;78764;78765;92672;92673;92674;145409;145410;145411;145412;145413;145760;145761;145762;145763;145764;145765;145766;175839;175840;175841;201208;201209;201210;201211;201212;201213;211801;211802;211803;211804;219518;219519;219520;219634	58525;58526;58527;58528;58529;58530;59527;59528;59529;75368;75369;75370;75371;75372;86120;86121;86122;86123;86124;86125;86126;101292;101293;101294;158367;158368;158369;158370;158371;158372;158743;158744;158745;158746;158747;158748;158749;158750;191416;191417;191418;219032;219033;219034;219035;219036;219037;230769;230770;230771;230772;239231;239232;239233;239355	58529;59528;75370;75372;86126;101294;158372;158745;191418;219034;230769;239232;239355					9606	7	11	6	10	9	12
287	O43353;O43353-2	O43353;O43353-2	8;8	8;8	8;8	Receptor-interacting serine/threonine-protein kinase 2	RIPK2	sp|O43353|RIPK2_HUMAN Receptor-interacting serine/threonine-protein kinase 2 OS=Homo sapiens OX=9606 GN=RIPK2 PE=1 SV=2;sp|O43353-2|RIPK2_HUMAN Isoform 2 of Receptor-interacting serine/threonine-protein kinase 2 OS=Homo sapiens OX=9606 GN=RIPK2	2	8	8	8	2	3	3	4	2	4	2	3	3	4	2	4	2	3	3	4	2	4	24.8	24.8	24.8	61.194	540	540;403	0	23.949	5.2	6.7	11.7	9.4	4.6	11.9	437320000	53640000	56265000	76943000	105510000	43748000	101210000	28	15619000	1915700	2009500	2748000	3768300	1562400	3614600	29362000	31726000	32586000	33397000	22596000	33603000				25084;33319;38264;38550;39791;43094;43833;47945	True;True;True;True;True;True;True;True	26433;35248;40644;40941;42239;45715;46503;50835	112077;148757;170423;170424;170425;171496;171497;176559;191009;191010;191011;191012;194099;194100;212805;212806;212807;212808	122335;161936;185519;185520;185521;186662;186663;192214;207928;207929;207930;207931;211287;211288;231861;231862;231863;231864;231865	122335;161936;185521;186662;192214;207931;211288;231862					9606;9606	2	4	3	4	2	4
288	O43379-4;O43379;O43379-3;O43379-2	O43379-4;O43379	10;9;2;2	10;9;2;2	10;9;2;2	WD repeat-containing protein 62	WDR62	sp|O43379-4|WDR62_HUMAN Isoform 4 of WD repeat-containing protein 62 OS=Homo sapiens OX=9606 GN=WDR62;sp|O43379|WDR62_HUMAN WD repeat-containing protein 62 OS=Homo sapiens OX=9606 GN=WDR62 PE=1 SV=4	4	10	10	10	6	5	9	6	6	7	6	5	9	6	6	7	6	5	9	6	6	7	10.7	10.7	10.7	166.51	1523	1523;1518;414;483	0	90.124	6.8	5.7	9.8	7	7	8.1	843550000	145820000	82203000	168010000	101940000	201120000	144460000	74	11399000	1970500	1110800	2270400	1377500	2717800	1952200	37537000	39616000	38387000	31311000	39317000	29343000				10212;12003;30541;30872;31089;36666;36713;50314;51593;51729	True;True;True;True;True;True;True;True;True;True	10747;12616;32132;32480;32711;38970;39018;53320;54668;54819	45566;45567;45568;45569;52847;52848;52849;52850;52851;52852;135719;135720;135721;135722;137228;138146;138147;138148;138149;138150;138151;163932;163933;163934;163935;163936;163937;163938;164127;164128;223528;229460;229461;229462;229463;229464;229465;230056;230057;230058	49903;49904;49905;49906;57823;57824;57825;57826;57827;57828;147948;147949;147950;147951;147952;149537;150528;150529;150530;150531;150532;150533;178494;178495;178496;178497;178498;178499;178500;178501;178713;178714;243570;249983;249984;249985;249986;249987;249988;249989;249990;249991;250627;250628;250629	49903;57823;147949;149537;150532;178494;178713;243570;249986;250628					9606;9606;9606;9606	7	5	10	6	8	9
289	O43390;O43390-3	O43390;O43390-3	26;23	21;19	3;3	Heterogeneous nuclear ribonucleoprotein R	HNRNPR	sp|O43390|HNRPR_HUMAN Heterogeneous nuclear ribonucleoprotein R OS=Homo sapiens OX=9606 GN=HNRNPR PE=1 SV=1;sp|O43390-3|HNRPR_HUMAN Isoform 3 of Heterogeneous nuclear ribonucleoprotein R OS=Homo sapiens OX=9606 GN=HNRNPR	2	26	21	3	22	17	15	19	17	22	17	13	13	14	13	17	3	1	3	1	2	1	47.4	39.8	3	70.942	633	633;595	0	280.03	39.5	33.5	29.2	40.8	31.3	45.2	10799000000	2061500000	1312000000	1430600000	2314500000	1588900000	2091300000	34	317610000	60632000	38587000	42077000	68075000	46733000	61507000	401310000	397730000	426440000	408010000	349650000	331810000				1606;3100;6816;7996;9080;9585;11478;15498;18165;18995;25468;27098;28120;29378;34937;40938;41845;46526;46877;47090;52257;52833;52834;52835;53458;54654	False;True;True;True;True;True;True;False;True;True;True;False;True;True;True;False;True;False;True;True;True;True;True;True;True;True	1688;3286;3287;7197;8439;9563;10091;12066;16311;19129;20001;26828;28531;29598;30907;30908;30909;37111;43436;44397;49322;49699;49918;55379;55977;55978;55979;56636;57892	7364;7365;7366;7367;7368;14356;14357;30769;30770;30771;30772;30773;30774;35802;35803;35804;35805;35806;40596;40597;40598;40599;40600;40601;40602;40603;42803;50678;50679;50680;50681;50682;68550;68551;68552;68553;68554;68555;68556;68557;68558;80864;80865;84489;84490;84491;84492;84493;113680;120557;120558;120559;120560;120561;120562;125028;125029;125030;130753;130754;130755;130756;130757;130758;130759;130760;156145;156146;156147;156148;156149;156150;156151;156152;156153;156154;156155;181606;181607;181608;181609;185616;185617;185618;185619;206196;206197;206198;206199;206200;206201;207949;207950;207951;207952;207953;207954;207955;207956;207957;207958;208968;208969;208970;208971;232422;232423;232424;232425;232426;232427;232428;232429;232430;232431;232432;234886;234887;234888;234889;234890;234891;234892;234893;234894;234895;234896;234897;234898;234899;234900;237729;237730;237731;237732;237733;237734;237735;237736;237737;237738;237739;237740;242878;242879;242880;242881;242882;242883;242884	8225;8226;8227;8228;8229;15797;15798;33734;33735;33736;33737;33738;33739;39282;39283;39284;39285;39286;44480;44481;44482;44483;44484;44485;44486;44487;46871;55449;55450;55451;55452;55453;74974;74975;74976;74977;74978;74979;74980;74981;74982;88441;88442;92349;92350;92351;92352;92353;124040;131533;131534;131535;131536;131537;131538;136322;136323;136324;142576;142577;142578;142579;142580;142581;142582;142583;169938;169939;169940;169941;169942;169943;169944;169945;169946;169947;169948;197631;197632;197633;197634;202051;202052;202053;202054;224608;224609;224610;224611;224612;224613;224614;224615;224616;226563;226564;226565;226566;226567;226568;226569;226570;226571;226572;226573;226574;227639;227640;227641;227642;253246;253247;253248;253249;253250;253251;253252;253253;253254;253255;253256;255898;255899;255900;255901;255902;255903;255904;255905;255906;255907;255908;255909;255910;255911;255912;255913;258973;258974;258975;258976;258977;258978;258979;258980;258981;258982;258983;258984;258985;258986;264802;264803;264804;264805;264806;264807;264808;264809	8227;15798;33734;39284;44485;46871;55450;74975;88442;92349;124040;131535;136323;142577;169938;197632;202051;224615;226571;227641;253253;255904;255909;255912;258981;264807	115	160;161	6	197;198	9606;9606	23	21	17	22	19	24
290	O43390-2;O43390-4	O43390-2;O43390-4	24;19	1;1	1;1	Heterogeneous nuclear ribonucleoprotein R	HNRNPR	sp|O43390-2|HNRPR_HUMAN Isoform 2 of Heterogeneous nuclear ribonucleoprotein R OS=Homo sapiens OX=9606 GN=HNRNPR;sp|O43390-4|HNRPR_HUMAN Isoform 4 of Heterogeneous nuclear ribonucleoprotein R OS=Homo sapiens OX=9606 GN=HNRNPR	2	24	1	1	20	17	13	19	16	22	1	1	1	1	1	1	1	1	1	1	1	1	47.3	3.1	3.1	71.214	636	636;535	0.00024426	3.9921	39.5	33.8	29.2	41	31.3	45.4	278200000	40971000	34486000	37891000	59520000	60253000	45082000	34	8182400	1205000	1014300	1114400	1750600	1772100	1325900	40971000	43050000	42382000	49945000	47879000	40215000				1606;3100;6816;7996;9080;9585;11478;15498;18165;18995;25468;27098;28120;29378;34937;40938;41845;46526;46877;47090;52257;52868;53458;54654	False;False;False;False;False;False;False;False;False;False;False;False;False;False;False;False;False;False;False;False;False;True;False;False	1688;3286;3287;7197;8439;9563;10091;12066;16311;19129;20001;26828;28531;29598;30907;30908;30909;37111;43436;44397;49322;49699;49918;55379;56015;56636;57892	7364;7365;7366;7367;7368;14356;14357;30769;30770;30771;30772;30773;30774;35802;35803;35804;35805;35806;40596;40597;40598;40599;40600;40601;40602;40603;42803;50678;50679;50680;50681;50682;68550;68551;68552;68553;68554;68555;68556;68557;68558;80864;80865;84489;84490;84491;84492;84493;113680;120557;120558;120559;120560;120561;120562;125028;125029;125030;130753;130754;130755;130756;130757;130758;130759;130760;156145;156146;156147;156148;156149;156150;156151;156152;156153;156154;156155;181606;181607;181608;181609;185616;185617;185618;185619;206196;206197;206198;206199;206200;206201;207949;207950;207951;207952;207953;207954;207955;207956;207957;207958;208968;208969;208970;208971;232422;232423;232424;232425;232426;232427;232428;232429;232430;232431;232432;235028;235029;235030;235031;235032;235033;237729;237730;237731;237732;237733;237734;237735;237736;237737;237738;237739;237740;242878;242879;242880;242881;242882;242883;242884	8225;8226;8227;8228;8229;15797;15798;33734;33735;33736;33737;33738;33739;39282;39283;39284;39285;39286;44480;44481;44482;44483;44484;44485;44486;44487;46871;55449;55450;55451;55452;55453;74974;74975;74976;74977;74978;74979;74980;74981;74982;88441;88442;92349;92350;92351;92352;92353;124040;131533;131534;131535;131536;131537;131538;136322;136323;136324;142576;142577;142578;142579;142580;142581;142582;142583;169938;169939;169940;169941;169942;169943;169944;169945;169946;169947;169948;197631;197632;197633;197634;202051;202052;202053;202054;224608;224609;224610;224611;224612;224613;224614;224615;224616;226563;226564;226565;226566;226567;226568;226569;226570;226571;226572;226573;226574;227639;227640;227641;227642;253246;253247;253248;253249;253250;253251;253252;253253;253254;253255;253256;256062;256063;256064;256065;256066;256067;258973;258974;258975;258976;258977;258978;258979;258980;258981;258982;258983;258984;258985;258986;264802;264803;264804;264805;264806;264807;264808;264809	8227;15798;33734;39284;44485;46871;55450;74975;88442;92349;124040;131535;136323;142577;169938;197632;202051;224615;226571;227641;253253;256065;258981;264807	115	160;161	6	197;198	9606;9606	1	1	1	1	1	1
291	O43395;O43395-3	O43395;O43395-3	9;5	9;5	9;5	U4/U6 small nuclear ribonucleoprotein Prp3	PRPF3	sp|O43395|PRPF3_HUMAN U4/U6 small nuclear ribonucleoprotein Prp3 OS=Homo sapiens OX=9606 GN=PRPF3 PE=1 SV=2;sp|O43395-3|PRPF3_HUMAN Isoform 2 of U4/U6 small nuclear ribonucleoprotein Prp3 OS=Homo sapiens OX=9606 GN=PRPF3	2	9	9	9	3	3	4	2	2	4	3	3	4	2	2	4	3	3	4	2	2	4	17.7	17.7	17.7	77.528	683	683;281	0	61.69	6.3	4.4	12.3	3.8	4.2	8.1	429500000	65840000	52130000	90604000	27174000	67575000	126180000	33	13015000	1995100	1579700	2745600	823450	2047700	3823600	25222000	18837000	26498000	38826000	20218000	38977000				7858;9598;22458;26842;29835;38426;38566;51177;51178	True;True;True;True;True;True;True;True;True	8296;10104;23686;28265;31397;40809;40959;54234;54235	35275;35276;35277;35278;42859;100447;119396;132639;132640;132641;132642;132643;132644;132645;170997;171549;171550;227620;227621;227622;227623	38714;38715;38716;38717;46936;109733;130240;144604;144605;144606;144607;144608;144609;144610;186126;186720;186721;247990;247991;247992;247993	38717;46936;109733;130240;144607;186126;186721;247990;247993					9606;9606	3	3	5	2	3	5
292	O43396	O43396	7	7	7	Thioredoxin-like protein 1	TXNL1	sp|O43396|TXNL1_HUMAN Thioredoxin-like protein 1 OS=Homo sapiens OX=9606 GN=TXNL1 PE=1 SV=3	1	7	7	7	4	5	1	3	3	3	4	5	1	3	3	3	4	5	1	3	3	3	32.2	32.2	32.2	32.251	289	289	0	17.434	17.3	24.6	3.8	17	12.1	17	635270000	143520000	161090000	15035000	147320000	66743000	101560000	15	42351000	9568200	10739000	1002400	9821600	4449600	6770400	74928000	61480000	28790000	53593000	49533000	48717000				18239;20034;20305;20645;37780;41610;43349	True;True;True;True;True;True;True	19206;21129;21415;21772;40143;44146;45980	81202;81203;81204;81205;89656;90833;90834;90835;90836;92238;92239;168477;184537;184538;184539;184540;192061;192062;192063	88816;88817;88818;88819;98067;99312;99313;99314;99315;100814;100815;183446;200829;200830;200831;200832;209059;209060;209061	88816;98067;99315;100815;183446;200832;209060					9606	4	5	1	3	3	3
293	O43399;O43399-2;O43399-4;O43399-3;O43399-5;O43399-7;O43399-6	O43399;O43399-2;O43399-4;O43399-3;O43399-5;O43399-7;O43399-6	3;3;3;3;3;3;2	3;3;3;3;3;3;2	3;3;3;3;3;3;2	Tumor protein D54	TPD52L2	sp|O43399|TPD54_HUMAN Tumor protein D54 OS=Homo sapiens OX=9606 GN=TPD52L2 PE=1 SV=2;sp|O43399-2|TPD54_HUMAN Isoform 2 of Tumor protein D54 OS=Homo sapiens OX=9606 GN=TPD52L2;sp|O43399-4|TPD54_HUMAN Isoform 4 of Tumor protein D54 OS=Homo sapiens OX=9606 GN	7	3	3	3	0	1	1	1	0	0	0	1	1	1	0	0	0	1	1	1	0	0	20.9	20.9	20.9	22.237	206	206;186;200;209;220;229;163	0	6.8834	0	4.9	9.2	6.8	0	0	46137000	0	7085500	14353000	24699000	0	0	12	3844700	0	590460	1196100	2058200	0	0	0	0	0	0	0	0				16585;27365;48035	True;True;True	17464;28810;50927	73703;121751;213186	80585;132806;232279	80585;132806;232279					9606;9606;9606;9606;9606;9606;9606	0	1	1	1	0	0
294	O43402;O43402-2	O43402	3;1	3;1	3;1	ER membrane protein complex subunit 8	EMC8	sp|O43402|EMC8_HUMAN ER membrane protein complex subunit 8 OS=Homo sapiens OX=9606 GN=EMC8 PE=1 SV=1	2	3	3	3	0	2	1	0	1	1	0	2	1	0	1	1	0	2	1	0	1	1	21.4	21.4	21.4	23.773	210	210;126	0	11.174	0	15.7	8.1	0	8.1	5.7	77014000	0	31700000	17830000	0	27484000	0	11	7001200	0	2881800	1620900	0	2498500	0	0	19903000	19944000	0	21840000	0				19927;45347;50822	True;True;True	21013;48073;53867	89126;89127;89128;200772;226139	97492;97493;97494;218533;246432	97493;218533;246432					9606;9606	0	2	1	0	1	1
295	O43414;O43414-3;O43414-2	O43414;O43414-3;O43414-2	1;1;1	1;1;1	1;1;1	ERI1 exoribonuclease 3	ERI3	sp|O43414|ERI3_HUMAN ERI1 exoribonuclease 3 OS=Homo sapiens OX=9606 GN=ERI3 PE=1 SV=2;sp|O43414-3|ERI3_HUMAN Isoform 3 of ERI1 exoribonuclease 3 OS=Homo sapiens OX=9606 GN=ERI3;sp|O43414-2|ERI3_HUMAN Isoform 2 of ERI1 exoribonuclease 3 OS=Homo sapiens OX=9	3	1	1	1	0	0	0	1	0	0	0	0	0	1	0	0	0	0	0	1	0	0	5.6	5.6	5.6	37.238	337	337;128;222	0.00071276	3.4891	0	0	0	5.6	0	0	10014000	0	0	0	10014000	0	0	16	625850	0	0	0	625850	0	0	0	0	0	0	0	0				51693	TRUE	54778	229914	250469	250469					9606;9606;9606	0	0	0	1	0	0
296	O43426;O43426-4;O43426-2;O43426-5	O43426;O43426-4;O43426-2	14;10;10;5	14;10;10;5	14;10;10;5	Synaptojanin-1	SYNJ1	sp|O43426|SYNJ1_HUMAN Synaptojanin-1 OS=Homo sapiens OX=9606 GN=SYNJ1 PE=1 SV=2;sp|O43426-4|SYNJ1_HUMAN Isoform 3 of Synaptojanin-1 OS=Homo sapiens OX=9606 GN=SYNJ1;sp|O43426-2|SYNJ1_HUMAN Isoform 2 of Synaptojanin-1 OS=Homo sapiens OX=9606 GN=SYNJ1	4	14	14	14	7	2	6	5	9	9	7	2	6	5	9	9	7	2	6	5	9	9	13.5	13.5	13.5	173.1	1573	1573;1295;1311;519	0	25.26	6.6	1.5	6.2	4.7	7.3	9.8	787150000	142150000	24513000	58682000	126400000	207270000	228140000	87	9047700	1633900	281760	674500	1452800	2382500	2622300	26469000	8553200	21128000	33784000	41076000	38367000				2602;8893;22002;23523;25692;27668;35751;38125;40495;44359;44472;47640;50981;52849	True;True;True;True;True;True;True;True;True;True;True;True;True;True	2751;9373;23191;24809;27061;29131;37994;40502;42971;47049;47168;50514;54031;55994	12009;12010;12011;12012;39794;39795;39796;98257;98258;98259;105166;105167;105168;105169;114687;123126;159828;159829;159830;169876;169877;169878;169879;179712;179713;179714;179715;196395;196396;196930;211571;226834;226835;226836;226837;226838;234943;234944	13225;13226;13227;13228;43626;43627;43628;107265;107266;107267;114958;114959;114960;114961;125123;134304;173996;173997;173998;173999;184924;184925;184926;184927;195589;195590;195591;195592;213770;213771;214337;230522;247161;247162;247163;247164;247165;255959;255960	13227;43626;107265;114960;125123;134304;173998;184927;195590;213770;214337;230522;247164;255960					9606;9606;9606;9606	7	2	6	5	10	9
297	O43427;O43427-2	O43427;O43427-2	8;8	8;8	8;8	Acidic fibroblast growth factor intracellular-binding protein	FIBP	sp|O43427|FIBP_HUMAN Acidic fibroblast growth factor intracellular-binding protein OS=Homo sapiens OX=9606 GN=FIBP PE=1 SV=3;sp|O43427-2|FIBP_HUMAN Isoform Short of Acidic fibroblast growth factor intracellular-binding protein OS=Homo sapiens OX=9606 GN=FI	2	8	8	8	5	5	1	2	4	6	5	5	1	2	4	6	5	5	1	2	4	6	31	31	31	41.878	364	364;357	0	28.182	15.9	19.5	2.5	6.9	15.1	25.5	788870000	158430000	188510000	0	91245000	156240000	194450000	20	39444000	7921500	9425400	0	4562300	7812200	9722300	52273000	70176000	0	48474000	47443000	54967000				6464;12952;17519;32051;41252;42024;51553;55970	True;True;True;True;True;True;True;True	6822;13605;18453;33732;43766;44594;54626;59272	29034;29035;29036;29037;29038;56904;56905;56906;77904;77905;77906;77907;77908;77909;142562;142563;182952;186427;229301;229302;229303;229304;248644;248645	31751;31752;31753;31754;31755;62256;62257;62258;85210;85211;85212;85213;85214;85215;155255;155256;199118;202948;249812;249813;249814;249815;271062;271063	31751;62258;85215;155255;199118;202948;249815;271063					9606;9606	5	6	1	2	4	6
298	O43432;O43432-3;O43432-4;O43432-2	O43432;O43432-3;O43432-4	52;51;48;4	48;47;44;4	48;47;44;4	Eukaryotic translation initiation factor 4 gamma 3	EIF4G3	sp|O43432|IF4G3_HUMAN Eukaryotic translation initiation factor 4 gamma 3 OS=Homo sapiens OX=9606 GN=EIF4G3 PE=1 SV=2;sp|O43432-3|IF4G3_HUMAN Isoform 3 of Eukaryotic translation initiation factor 4 gamma 3 OS=Homo sapiens OX=9606 GN=EIF4G3;sp|O43432-4|IF4G3	4	52	48	48	30	33	26	34	39	37	26	30	24	31	35	33	26	30	24	31	35	33	38.6	36	36	176.65	1585	1585;1591;1305;515	0	260.87	22.5	27.1	21	25.1	28.5	26.4	11065000000	1403900000	1291500000	1240900000	2489100000	2442600000	2197100000	84	131730000	16713000	15375000	14773000	29632000	29079000	26156000	120080000	112410000	113760000	129320000	123650000	122480000				294;370;371;1669;1830;3530;4405;5642;5954;6209;6569;6570;7451;7452;8164;8382;10100;10575;10643;10787;11452;13279;14200;14201;16995;17930;23697;23946;25385;26161;26310;28195;30711;31423;32496;33246;34596;35623;38019;38458;39517;40687;42411;44721;45200;46662;49456;50399;51041;52080;53714;55011	True;True;True;True;True;True;True;True;True;True;True;True;True;True;True;True;True;True;True;True;True;False;True;True;True;True;True;True;True;True;True;True;True;True;False;False;False;True;True;True;True;True;True;True;True;True;True;True;True;True;True;True	312;390;391;1755;1937;3736;4660;4661;5962;6295;6558;6930;6931;7872;7873;8610;8837;10633;11123;11191;11350;12039;12040;13952;14932;14933;17899;18880;24990;25248;26743;27555;27709;29675;32310;33062;34237;34238;34239;35159;35160;36754;37856;40393;40843;41955;43174;45000;47421;47918;49470;52416;53407;54092;55197;56904;58272	1417;1418;1419;1420;1421;1753;1754;1755;1756;1757;1758;1759;7635;8481;16286;16287;20196;20197;20198;20199;20200;20201;25361;25362;25363;25364;25365;25366;25367;25368;25369;26892;26893;26894;26895;26896;26897;26898;26899;26900;26901;26902;27971;29545;29546;29547;29548;29549;29550;29551;33597;33598;33599;33600;33601;33602;33603;33604;36548;36549;36550;36551;37476;37477;37478;37479;45104;45105;45106;45107;45108;47036;47037;47038;47039;47256;47257;47258;47259;47260;47261;47262;47263;47870;47871;47872;47873;47874;50579;50580;50581;50582;50583;50584;50585;50586;58447;58448;58449;58450;58451;58452;62572;62573;62574;62575;62576;62577;62578;62579;75590;75591;75592;79738;79739;79740;79741;79742;105941;107057;107058;107059;113322;113323;116725;116726;116727;117381;117382;117383;117384;125418;125419;125420;136507;136508;136509;139601;139602;139603;139604;139605;139606;144524;144525;144526;144527;144528;144529;144530;144531;144532;148389;148390;148391;148392;148393;148394;148395;154737;154738;154739;154740;154741;154742;154743;154744;159262;169495;169496;169497;169498;169499;169500;169501;169502;169503;169504;171123;171124;171125;171126;175488;175489;175490;175491;175492;175493;180547;180548;180549;180550;180551;180552;188051;188052;188053;188054;188055;188056;188057;188058;188059;197964;200076;200077;200078;200079;200080;200081;206983;206984;206985;219721;219722;219723;219724;219725;219726;223940;227050;227051;227052;231648;231649;231650;231651;231652;231653;231654;231655;231656;238809;238810;244521;244522;244523;244524;244525;244526;244527;244528;244529	1563;1564;1565;1566;1567;1931;1932;1933;1934;1935;1936;1937;8517;9428;17916;17917;22200;22201;22202;22203;22204;22205;27785;27786;27787;27788;27789;27790;27791;27792;27793;29442;29443;29444;29445;29446;29447;29448;29449;29450;29451;29452;29453;29454;29455;29456;30602;32353;32354;32355;32356;32357;32358;32359;32360;36901;36902;36903;36904;36905;36906;36907;36908;36909;40082;40083;40084;40085;41081;41082;41083;41084;49401;49402;49403;49404;49405;51507;51508;51509;51510;51743;51744;51745;51746;51747;51748;51749;51750;52392;52393;52394;52395;52396;55342;55343;55344;55345;55346;55347;55348;55349;55350;55351;63919;63920;63921;63922;63923;63924;68427;68428;68429;68430;68431;68432;68433;68434;82675;82676;82677;87188;87189;87190;87191;87192;115782;116987;116988;116989;123662;123663;127340;127341;127342;127343;128042;128043;128044;128045;136729;136730;136731;148775;148776;148777;152080;152081;152082;152083;152084;152085;152086;152087;157394;157395;157396;157397;157398;157399;157400;157401;157402;161550;161551;161552;161553;161554;161555;161556;168426;168427;168428;168429;168430;168431;168432;168433;173376;184527;184528;184529;184530;184531;184532;184533;184534;184535;184536;184537;186267;186268;186269;186270;191032;191033;191034;191035;191036;191037;191038;196498;196499;196500;196501;196502;196503;204704;204705;204706;204707;204708;204709;204710;204711;204712;215464;217773;217774;217775;217776;217777;217778;225475;225476;225477;239450;239451;239452;239453;239454;239455;244033;247388;247389;247390;252388;252389;252390;252391;252392;252393;252394;252395;252396;260173;260174;266565;266566;266567;266568;266569;266570;266571;266572;266573	1565;1932;1936;8517;9428;17917;22201;27789;29454;30602;32353;32359;36901;36906;40082;41084;49404;51510;51750;52393;55351;63920;68430;68433;82677;87188;115782;116988;123663;127340;128043;136730;148776;152085;157395;161551;168427;173376;184534;186268;191037;196499;204710;215464;217777;225477;239451;244033;247390;252393;260173;266570	116;117	162;163;164;165	166;570	910;949;956;1209	9606;9606;9606;9606	33	38	28	40	44	43
299	O43447;O43447-2	O43447;O43447-2	4;3	4;3	4;3	Peptidyl-prolyl cis-trans isomerase H	PPIH	sp|O43447|PPIH_HUMAN Peptidyl-prolyl cis-trans isomerase H OS=Homo sapiens OX=9606 GN=PPIH PE=1 SV=1;sp|O43447-2|PPIH_HUMAN Isoform 2 of Peptidyl-prolyl cis-trans isomerase H OS=Homo sapiens OX=9606 GN=PPIH	2	4	4	4	2	3	2	1	2	1	2	3	2	1	2	1	2	3	2	1	2	1	23.7	23.7	23.7	19.208	177	177;134	0	7.9622	10.2	18.1	10.2	5.1	10.7	5.1	210630000	41640000	30948000	51807000	26940000	36805000	22494000	11	19149000	3785500	2813400	4709800	2449100	3345900	2044900	21883000	23911000	28396000	26688000	18200000	23689000				17006;20477;21128;24286	True;True;True;True	17912;21595;22278;25602	75645;75646;75647;75648;75649;75650;91547;94471;94472;94473;108688	82733;82734;82735;82736;82737;82738;100072;103244;103245;103246;118706	82733;100072;103246;118706					9606;9606	2	3	2	1	2	1
300	O43482	O43482	3	3	3	Protein Mis18-beta	OIP5	sp|O43482|MS18B_HUMAN Protein Mis18-beta OS=Homo sapiens OX=9606 GN=OIP5 PE=1 SV=2	1	3	3	3	3	2	3	2	3	3	3	2	3	2	3	3	3	2	3	2	3	3	17.9	17.9	17.9	24.691	229	229	0	52.824	17.9	14	17.9	14	17.9	17.9	367130000	101500000	57267000	78023000	31144000	77162000	22033000	12	30594000	8458200	4772300	6501900	2595300	6430200	1836100	39882000	35811000	32978000	26225000	35272000	19723000				2089;21885;42866	True;True;True	2220;23072;45479	9782;9783;9784;9785;9786;9787;97799;97800;97801;97802;97803;97804;190107;190108;190109;190110	10837;10838;10839;10840;10841;10842;10843;106786;106787;106788;106789;106790;106791;106792;206976;206977;206978;206979	10837;106790;206976					9606	3	3	3	3	3	3
301	O43491;O43491-3;O43491-2	O43491;O43491-3;O43491-2	52;39;36	52;39;36	7;0;0	Band 4.1-like protein 2	EPB41L2	sp|O43491|E41L2_HUMAN Band 4.1-like protein 2 OS=Homo sapiens OX=9606 GN=EPB41L2 PE=1 SV=1;sp|O43491-3|E41L2_HUMAN Isoform 3 of Band 4.1-like protein 2 OS=Homo sapiens OX=9606 GN=EPB41L2;sp|O43491-2|E41L2_HUMAN Isoform 2 of Band 4.1-like protein 2 OS=Homo	3	52	52	7	38	36	31	38	41	41	38	36	31	38	41	41	6	7	6	5	5	6	63.2	63.2	11	112.59	1005	1005;747;673	0	323.31	54.2	49.4	43.2	50.9	55.8	59.2	24551000000	3977000000	3234700000	3360400000	4234200000	5204200000	4540400000	55	446380000	72309000	58812000	61098000	76985000	94622000	82552000	257600000	265110000	268580000	263060000	278470000	284400000				3220;5667;5668;7348;8022;8745;8895;9797;11112;11198;11741;11883;11958;11959;12176;12205;14798;16682;16683;17326;19358;19523;23154;23357;25317;27495;30937;31929;33759;34438;35204;36414;37173;42741;45446;46094;46828;48358;49396;49397;49420;49741;49811;49913;50772;50773;50855;52441;52837;52913;53143;54561	True;True;True;True;True;True;True;True;True;True;True;True;True;True;True;True;True;True;True;True;True;True;True;True;True;True;True;True;True;True;True;True;True;True;True;True;True;True;True;True;True;True;True;True;True;True;True;True;True;True;True;True	3415;5988;5989;7764;8466;9217;9375;10314;11690;11776;12338;12489;12566;12567;12799;12828;15570;17564;17565;18249;20394;20569;24409;24629;26670;28949;32550;32551;33605;35773;36526;37390;38709;39496;45352;48177;48856;48857;49649;51269;52352;52353;52377;52714;52787;52788;52898;53810;53811;53900;55569;55981;56060;56304;57796	14902;14903;14904;14905;25485;25486;25487;25488;25489;25490;25491;25492;33035;33036;33037;33038;33039;33040;35948;35949;35950;35951;35952;35953;39217;39218;39219;39220;39803;39804;39805;39806;43674;43675;43676;43677;49122;49123;49124;49125;49126;49127;49483;49484;49485;49486;49487;49488;51773;52309;52310;52311;52312;52313;52314;52636;52637;52638;52639;52640;52641;52642;52643;52644;52645;52646;53653;53654;53655;53656;53657;53758;53759;53760;53761;53762;53763;65341;65342;65343;65344;65345;65346;74124;74125;74126;74127;74128;74129;77034;77035;77036;77037;77038;86261;86262;86263;86264;86265;86984;86985;86986;86987;86988;86989;86990;103456;103457;103458;103459;103460;103461;103462;104380;104381;104382;104383;104384;104385;104386;113036;113037;113038;122265;122266;122267;137534;137535;137536;137537;137538;137539;137540;137541;142044;142045;142046;142047;142048;142049;150808;150809;153896;153897;153898;153899;153900;153901;153902;153903;153904;153905;153906;153907;157257;162916;162917;162918;165941;165942;165943;165944;165945;165946;165947;165948;165949;165950;165951;165952;165953;165954;189564;189565;189566;189567;201223;201224;201225;201226;201227;201228;201229;204139;204140;204141;204142;204143;204144;204145;207762;207763;207764;207765;207766;214630;214631;214632;214633;214634;214635;219514;219515;219516;219517;219584;219585;220966;220967;220968;221263;221264;221265;221266;221267;221268;221269;221270;221271;221272;221273;221274;221704;221705;225903;225904;225905;225906;225907;225908;225909;225910;225911;225912;226289;226290;226291;226292;226293;226294;226295;226296;226297;226298;226299;226300;233175;233176;233177;233178;233179;233180;233181;234905;234906;234907;234908;234909;234910;234911;234912;234913;235187;235188;235189;235190;236235;236236;236237;236238;236239;236240;236241;236242;236243;236244;236245;236246;242496;242497;242498;242499	16379;16380;16381;16382;27914;27915;27916;27917;27918;27919;27920;27921;27922;27923;36212;36213;36214;36215;36216;36217;39439;39440;39441;39442;39443;39444;39445;39446;39447;42989;42990;42991;42992;42993;42994;42995;42996;42997;43637;43638;43639;43640;47837;47838;47839;47840;53742;53743;53744;53745;53746;53747;53748;53749;54163;54164;54165;54166;54167;54168;56640;57226;57227;57228;57229;57230;57231;57588;57589;57590;57591;57592;57593;57594;57595;57596;57597;57598;57599;57600;57601;57602;58664;58665;58666;58667;58668;58776;58777;58778;58779;58780;58781;71441;71442;71443;71444;71445;71446;71447;71448;71449;71450;71451;71452;71453;81036;81037;81038;81039;81040;81041;81042;84250;84251;84252;84253;84254;94295;94296;94297;94298;94299;95083;95084;95085;95086;95087;95088;95089;95090;113023;113024;113025;113026;113027;113028;113029;114089;114090;114091;114092;114093;114094;114095;123358;123359;123360;133365;133366;133367;149862;149863;149864;149865;149866;149867;149868;149869;154701;154702;154703;154704;154705;154706;164137;164138;167526;167527;167528;167529;167530;167531;167532;167533;167534;167535;167536;167537;171170;177396;177397;177398;180634;180635;180636;180637;180638;180639;180640;180641;180642;180643;180644;180645;180646;180647;206394;206395;206396;206397;219049;219050;219051;219052;219053;219054;219055;222357;222358;222359;222360;222361;222362;222363;226359;226360;226361;226362;226363;226364;233855;233856;233857;233858;233859;233860;233861;239227;239228;239229;239230;239300;239301;240782;240783;240784;241111;241112;241113;241114;241115;241116;241117;241118;241119;241120;241121;241122;241574;241575;246176;246177;246178;246179;246180;246181;246182;246183;246184;246185;246186;246588;246589;246590;246591;246592;246593;246594;246595;246596;246597;246598;246599;254041;254042;254043;254044;254045;254046;254047;254048;255918;255919;255920;255921;255922;255923;255924;255925;255926;256222;256223;256224;256225;256226;257343;257344;257345;257346;257347;257348;257349;257350;257351;257352;257353;257354;257355;257356;257357;257358;257359;257360;264384;264385;264386;264387	16382;27914;27917;36215;39443;42993;43639;47837;53742;54164;56640;57228;57597;57602;58668;58779;71445;81041;81042;84251;94297;95083;113028;114092;123359;133365;149863;154703;164137;167537;171170;177397;180640;206395;219050;222360;226363;233858;239228;239230;239301;240783;241118;241574;246176;246181;246593;254048;255922;256224;257356;264385	118	166;167	710	163;877	9606;9606;9606	51	57	45	51	60	54
302	O43491-4	O43491-4	46	1	1	Band 4.1-like protein 2	EPB41L2	sp|O43491-4|E41L2_HUMAN Isoform 4 of Band 4.1-like protein 2 OS=Homo sapiens OX=9606 GN=EPB41L2	1	46	1	1	33	30	26	34	37	36	1	1	1	1	1	1	1	1	1	1	1	1	62.9	1.4	1.4	95.541	852	852	0	21.596	53.4	46.6	40.4	51.6	55.4	58.2	354450000	39469000	42599000	50577000	109780000	52199000	59828000	47	7541600	839770	906360	1076100	2335800	1110600	1272900	51978000	48026000	51092000	48784000	54625000	48200000				3220;5667;5668;7348;8022;8895;9797;11112;11198;11741;11883;11958;11959;12176;12205;14798;16682;16683;17326;23357;25317;27495;30937;31929;33759;35204;36414;37173;42741;44355;45446;46094;46828;48358;49396;49397;49420;49811;49913;50772;50773;50855;52441;52837;52913;54561	False;False;False;False;False;False;False;False;False;False;False;False;False;False;False;False;False;False;False;False;False;False;False;False;False;False;False;False;False;True;False;False;False;False;False;False;False;False;False;False;False;False;False;False;False;False	3415;5988;5989;7764;8466;9375;10314;11690;11776;12338;12489;12566;12567;12799;12828;15570;17564;17565;18249;24629;26670;28949;32550;32551;33605;35773;37390;38709;39496;45352;47045;48177;48856;48857;49649;51269;52352;52353;52377;52787;52788;52898;53810;53811;53900;55569;55981;56060;57796	14902;14903;14904;14905;25485;25486;25487;25488;25489;25490;25491;25492;33035;33036;33037;33038;33039;33040;35948;35949;35950;35951;35952;35953;39803;39804;39805;39806;43674;43675;43676;43677;49122;49123;49124;49125;49126;49127;49483;49484;49485;49486;49487;49488;51773;52309;52310;52311;52312;52313;52314;52636;52637;52638;52639;52640;52641;52642;52643;52644;52645;52646;53653;53654;53655;53656;53657;53758;53759;53760;53761;53762;53763;65341;65342;65343;65344;65345;65346;74124;74125;74126;74127;74128;74129;77034;77035;77036;77037;77038;104380;104381;104382;104383;104384;104385;104386;113036;113037;113038;122265;122266;122267;137534;137535;137536;137537;137538;137539;137540;137541;142044;142045;142046;142047;142048;142049;150808;150809;157257;162916;162917;162918;165941;165942;165943;165944;165945;165946;165947;165948;165949;165950;165951;165952;165953;165954;189564;189565;189566;189567;196361;196362;196363;196364;196365;196366;196367;201223;201224;201225;201226;201227;201228;201229;204139;204140;204141;204142;204143;204144;204145;207762;207763;207764;207765;207766;214630;214631;214632;214633;214634;214635;219514;219515;219516;219517;219584;219585;221263;221264;221265;221266;221267;221268;221269;221270;221271;221272;221273;221274;221704;221705;225903;225904;225905;225906;225907;225908;225909;225910;225911;225912;226289;226290;226291;226292;226293;226294;226295;226296;226297;226298;226299;226300;233175;233176;233177;233178;233179;233180;233181;234905;234906;234907;234908;234909;234910;234911;234912;234913;235187;235188;235189;235190;242496;242497;242498;242499	16379;16380;16381;16382;27914;27915;27916;27917;27918;27919;27920;27921;27922;27923;36212;36213;36214;36215;36216;36217;39439;39440;39441;39442;39443;39444;39445;39446;39447;43637;43638;43639;43640;47837;47838;47839;47840;53742;53743;53744;53745;53746;53747;53748;53749;54163;54164;54165;54166;54167;54168;56640;57226;57227;57228;57229;57230;57231;57588;57589;57590;57591;57592;57593;57594;57595;57596;57597;57598;57599;57600;57601;57602;58664;58665;58666;58667;58668;58776;58777;58778;58779;58780;58781;71441;71442;71443;71444;71445;71446;71447;71448;71449;71450;71451;71452;71453;81036;81037;81038;81039;81040;81041;81042;84250;84251;84252;84253;84254;114089;114090;114091;114092;114093;114094;114095;123358;123359;123360;133365;133366;133367;149862;149863;149864;149865;149866;149867;149868;149869;154701;154702;154703;154704;154705;154706;164137;164138;171170;177396;177397;177398;180634;180635;180636;180637;180638;180639;180640;180641;180642;180643;180644;180645;180646;180647;206394;206395;206396;206397;213733;213734;213735;213736;213737;213738;213739;213740;219049;219050;219051;219052;219053;219054;219055;222357;222358;222359;222360;222361;222362;222363;226359;226360;226361;226362;226363;226364;233855;233856;233857;233858;233859;233860;233861;239227;239228;239229;239230;239300;239301;241111;241112;241113;241114;241115;241116;241117;241118;241119;241120;241121;241122;241574;241575;246176;246177;246178;246179;246180;246181;246182;246183;246184;246185;246186;246588;246589;246590;246591;246592;246593;246594;246595;246596;246597;246598;246599;254041;254042;254043;254044;254045;254046;254047;254048;255918;255919;255920;255921;255922;255923;255924;255925;255926;256222;256223;256224;256225;256226;264384;264385;264386;264387	16382;27914;27917;36215;39443;43639;47837;53742;54164;56640;57228;57597;57602;58668;58779;71445;81041;81042;84251;114092;123359;133365;149863;154703;164137;171170;177397;180640;206395;213739;219050;222360;226363;233858;239228;239230;239301;241118;241574;246176;246181;246593;254048;255922;256224;264385	118	166;167	640	163;724	9606	1	1	1	3	1	1
303	O43502;O43502-2	O43502;O43502-2	4;2	4;2	4;2	DNA repair protein RAD51 homolog 3	RAD51C	sp|O43502|RA51C_HUMAN DNA repair protein RAD51 homolog 3 OS=Homo sapiens OX=9606 GN=RAD51C PE=1 SV=1;sp|O43502-2|RA51C_HUMAN Isoform 2 of DNA repair protein RAD51 homolog 3 OS=Homo sapiens OX=9606 GN=RAD51C	2	4	4	4	2	2	2	3	1	2	2	2	2	3	1	2	2	2	2	3	1	2	16.8	16.8	16.8	42.189	376	376;135	0	11.687	9	9	9	13.6	5.9	10.4	311570000	60489000	41078000	41844000	79556000	34644000	53956000	16	19473000	3780600	2567400	2615200	4972200	2165200	3372200	44599000	37830000	34524000	36557000	27523000	32780000				6798;28865;31732;31900	True;True;True;True	7176;30368;33389;33573	30628;30629;30630;128476;128477;141080;141898;141899;141900;141901;141902;141903	33536;33537;33538;140146;140147;153684;154541;154542;154543;154544;154545;154546;154547	33538;140147;153684;154541	119		263		9606;9606	3	2	2	3	1	2
304	O43524;O43524-2	O43524;O43524-2	3;3	3;3	3;3	Forkhead box protein O3	FOXO3	sp|O43524|FOXO3_HUMAN Forkhead box protein O3 OS=Homo sapiens OX=9606 GN=FOXO3 PE=1 SV=1;sp|O43524-2|FOXO3_HUMAN Isoform 2 of Forkhead box protein O3 OS=Homo sapiens OX=9606 GN=FOXO3	2	3	3	3	2	1	1	1	3	1	2	1	1	1	3	1	2	1	1	1	3	1	11.3	11.3	11.3	71.276	673	673;453	0	31.574	5.9	3.1	3.1	2.8	11.3	2.8	207980000	38212000	10947000	32552000	29102000	72806000	24363000	24	8665900	1592200	456130	1356300	1212600	3033600	1015100	20128000	15624000	21401000	21299000	21760000	18955000				362;2764;34188	True;True;True	382;2923;36257	1708;1709;1710;1711;12713;12714;12715;12716;12717;152856	1882;1883;1884;1885;1886;13987;13988;13989;13990;13991;166416	1883;13989;166416					9606;9606	2	1	2	2	3	1
305	O43572	O43572	5	5	5	A-kinase anchor protein 10, mitochondrial	AKAP10	sp|O43572|AKA10_HUMAN A-kinase anchor protein 10, mitochondrial OS=Homo sapiens OX=9606 GN=AKAP10 PE=1 SV=2	1	5	5	5	2	2	2	0	3	3	2	2	2	0	3	3	2	2	2	0	3	3	11.8	11.8	11.8	73.817	662	662	0	15.803	5.4	5.4	5.4	0	8.3	7.3	161930000	23278000	9830600	29612000	0	59549000	39664000	32	5060400	727430	307210	925380	0	1860900	1239500	15149000	15722000	24308000	0	18383000	18619000				1653;50057;52499;54142;54590	True;True;True;True;True	1737;53052;55630;57356;57825	7548;7549;7550;7551;7552;222338;222339;222340;233423;240586;242611;242612	8422;8423;8424;8425;8426;242259;242260;242261;242262;254315;262115;264511;264512	8425;242262;254315;262115;264511					9606	2	2	3	0	3	3
306	O43583	O43583	6	6	6	Density-regulated protein	DENR	sp|O43583|DENR_HUMAN Density-regulated protein OS=Homo sapiens OX=9606 GN=DENR PE=1 SV=2	1	6	6	6	2	3	3	4	5	3	2	3	3	4	5	3	2	3	3	4	5	3	26.8	26.8	26.8	22.092	198	198	0	43.294	17.7	21.2	17.2	25.8	26.8	21.7	602020000	76467000	19049000	38027000	164770000	138230000	165480000	9	66891000	8496300	2116600	4225300	18308000	15359000	18386000	59411000	47756000	40738000	61597000	60874000	60529000				26103;31541;37337;37338;53969;53970	True;True;True;True;True;True	27497;33185;39671;39672;57177;57178	116486;116487;116488;116489;116490;140172;140173;140174;166591;166592;166593;166594;166595;166596;166597;166598;239914;239915;239916;239917;239918	127082;127083;127084;127085;127086;127087;152699;152700;152701;181338;181339;181340;181341;181342;181343;181344;181345;261389;261390;261391;261392;261393	127087;152701;181343;181345;261389;261392					9606	3	3	3	5	5	3
307	O43592	O43592	28	28	28	Exportin-T	XPOT	sp|O43592|XPOT_HUMAN Exportin-T OS=Homo sapiens OX=9606 GN=XPOT PE=1 SV=2	1	28	28	28	18	16	15	17	18	17	18	16	15	17	18	17	18	16	15	17	18	17	39.3	39.3	39.3	109.96	962	962	0	216.46	27.8	23	21.9	25.3	26.6	24	6985600000	1260700000	769930000	856240000	1454700000	1512900000	1131100000	45	155240000	28016000	17109000	19028000	32327000	33620000	25136000	127060000	120640000	141000000	137600000	128940000	121830000				492;3113;3727;5845;6680;7945;12913;12935;12993;13804;17874;18879;21767;22913;25911;29271;29363;31659;32435;35143;38474;38567;40695;45348;47351;50119;51598;55591	True;True;True;True;True;True;True;True;True;True;True;True;True;True;True;True;True;True;True;True;True;True;True;True;True;True;True;True	517;3300;3941;6179;7052;8387;13563;13587;13648;14502;18822;19881;22946;22947;24155;27292;30792;30890;33309;34163;37323;40859;40960;43182;48074;50193;53117;54673;58883	2290;14409;14410;14411;14412;14413;14414;14415;14416;17147;17148;26382;26383;26384;26385;30079;35609;35610;35611;35612;56692;56693;56694;56826;56827;56828;56829;57045;60737;79479;79480;79481;83962;97319;97320;97321;97322;97323;97324;97325;97326;97327;102362;102363;102364;102365;102366;115625;115626;115627;115628;115629;115630;115631;115632;115633;130322;130323;130324;130325;130326;130694;130695;130696;130697;140684;140685;140686;140687;140688;144255;144256;144257;144258;144259;156980;156981;156982;156983;156984;171174;171175;171176;171177;171551;171552;171553;171554;171555;180575;200773;200774;200775;200776;200777;200778;210224;222638;222639;222640;222641;222642;222643;229482;229483;229484;229485;229486;229487;229488;229489;229490;229491;247064;247065;247066;247067;247068;247069	2538;15854;15855;15856;15857;15858;15859;15860;15861;18878;18879;28900;28901;28902;28903;32928;39081;39082;39083;39084;62016;62017;62018;62019;62171;62172;62173;62174;62409;66374;86895;86896;86897;91787;106291;106292;106293;106294;106295;106296;106297;106298;106299;106300;111824;111825;111826;111827;111828;126123;126124;126125;126126;126127;126128;126129;126130;126131;142124;142125;142126;142127;142128;142516;142517;142518;142519;153253;153254;153255;153256;153257;153258;157102;157103;157104;157105;157106;157107;157108;157109;170847;170848;170849;170850;170851;186318;186319;186320;186321;186722;186723;186724;186725;186726;196527;218534;218535;218536;218537;218538;218539;218540;229042;242583;242584;242585;242586;242587;242588;250008;250009;250010;250011;250012;250013;250014;250015;250016;250017;250018;250019;269372;269373;269374;269375;269376;269377;269378	2538;15855;18879;28900;32928;39084;62019;62173;62409;66374;86897;91787;106297;111827;126130;142125;142516;153255;157104;170851;186320;186724;196527;218540;229042;242584;250010;269376		168		147	9606	25	20	18	24	21	21
308	O43615	O43615	8	8	8	Mitochondrial import inner membrane translocase subunit TIM44	TIMM44	sp|O43615|TIM44_HUMAN Mitochondrial import inner membrane translocase subunit TIM44 OS=Homo sapiens OX=9606 GN=TIMM44 PE=1 SV=2	1	8	8	8	4	5	7	3	5	5	4	5	7	3	5	5	4	5	7	3	5	5	21.5	21.5	21.5	51.355	452	452	0	21.314	11.1	13.9	18.8	8.4	13.5	13.3	814900000	156200000	145930000	123280000	99837000	163640000	126020000	29	28100000	5386000	5031900	4251200	3442700	5642700	4345600	50623000	50146000	42578000	41543000	46670000	44252000				5625;7133;15602;21534;40196;46093;49987;52804	True;True;True;True;True;True;True;True	5944;7538;16424;22703;42660;48855;52975;55947	25223;25224;32012;69149;69150;69151;96293;96294;178380;178381;178382;178383;178384;178385;178386;204135;204136;204137;204138;222042;222043;222044;222045;222046;222047;234733;234734;234735;234736;234737;234738	27623;27624;35082;75640;75641;75642;105212;105213;194167;194168;194169;194170;194171;194172;194173;222353;222354;222355;222356;241943;241944;241945;241946;241947;241948;255734;255735;255736;255737;255738;255739	27624;35082;75640;105212;194167;222355;241945;255735					9606	5	6	7	3	5	5
309	O43639	O43639	3	3	3	Cytoplasmic protein NCK2	NCK2	sp|O43639|NCK2_HUMAN Cytoplasmic protein NCK2 OS=Homo sapiens OX=9606 GN=NCK2 PE=1 SV=2	1	3	3	3	0	0	0	0	2	1	0	0	0	0	2	1	0	0	0	0	2	1	8.7	8.7	8.7	42.915	380	380	0.0015993	2.8191	0	0	0	0	5.8	2.9	92225000	0	0	0	0	82463000	9761900	23	4009800	0	0	0	0	3585400	424430	0	0	0	0	0	0				8591;23538;46527	True;True;True	9058;24824;49323	38463;105215;206202	42154;115008;224617	42154;115008;224617					9606	0	0	0	0	2	1
310	O43660;O43660-2	O43660;O43660-2	4;4	4;4	4;4	Pleiotropic regulator 1	PLRG1	sp|O43660|PLRG1_HUMAN Pleiotropic regulator 1 OS=Homo sapiens OX=9606 GN=PLRG1 PE=1 SV=1;sp|O43660-2|PLRG1_HUMAN Isoform 2 of Pleiotropic regulator 1 OS=Homo sapiens OX=9606 GN=PLRG1	2	4	4	4	2	1	1	2	1	1	2	1	1	2	1	1	2	1	1	2	1	1	12.1	12.1	12.1	57.193	514	514;505	0	12.54	7.2	1.6	3.7	7	3.7	3.7	132600000	35547000	4467500	17023000	29020000	27524000	19019000	30	4420000	1184900	148920	567420	967340	917460	633960	19530000	0	19040000	19221000	21871000	16966000				4007;5094;32029;33446	True;True;True;True	4229;5387;33710;35404	18293;23007;142494;149363;149364;149365;149366;149367	20113;25265;155185;162592;162593;162594;162595;162596;162597	20113;25265;155185;162594					9606;9606	2	1	1	2	2	1
311	O43663;O43663-2;O43663-4;O43663-3	O43663;O43663-2;O43663-4;O43663-3	9;9;9;8	9;9;9;8	9;9;9;8	Protein regulator of cytokinesis 1	PRC1	sp|O43663|PRC1_HUMAN Protein regulator of cytokinesis 1 OS=Homo sapiens OX=9606 GN=PRC1 PE=1 SV=2;sp|O43663-2|PRC1_HUMAN Isoform 2 of Protein regulator of cytokinesis 1 OS=Homo sapiens OX=9606 GN=PRC1;sp|O43663-4|PRC1_HUMAN Isoform 4 of Protein regulator o	4	9	9	9	3	6	5	5	4	0	3	6	5	5	4	0	3	6	5	5	4	0	18.7	18.7	18.7	71.606	620	620;576;606;525	0	25.28	5.5	11.3	10.2	10.6	8.5	0	1070400000	195370000	236170000	132010000	291720000	215120000	0	32	33450000	6105200	7380400	4125200	9116300	6722500	0	116710000	110110000	54442000	90292000	67262000	0				2713;9839;10201;10348;13805;26944;30312;36717;39244	True;True;True;True;True;True;True;True;True	2870;10359;10736;10890;14503;28369;31889;39022;41671	12491;12492;12493;12494;43896;43897;43898;45523;46118;46119;60738;119837;119838;119839;119840;119841;119842;119843;134630;134631;164132;164133;164134;164135;174387;174388	13732;13733;13734;13735;48078;48079;48080;49859;50504;50505;66375;130714;130715;130716;130717;130718;130719;130720;146769;146770;146771;178718;178719;178720;178721;178722;189839;189840	13733;48078;49859;50504;66375;130715;146770;178719;189840					9606;9606;9606;9606	3	7	5	7	6	0
312	O43670;O43670-2;O43670-4;O43670-3	O43670;O43670-2;O43670-4;O43670-3	7;7;7;4	7;7;7;4	7;7;7;4	BUB3-interacting and GLEBS motif-containing protein ZNF207	ZNF207	sp|O43670|ZN207_HUMAN BUB3-interacting and GLEBS motif-containing protein ZNF207 OS=Homo sapiens OX=9606 GN=ZNF207 PE=1 SV=1;sp|O43670-2|ZN207_HUMAN Isoform 2 of BUB3-interacting and GLEBS motif-containing protein ZNF207 OS=Homo sapiens OX=9606 GN=ZNF207;s	4	7	7	7	5	5	5	5	6	4	5	5	5	5	6	4	5	5	5	5	6	4	18.8	18.8	18.8	50.75	478	478;463;494;395	0	131.31	13	14	14	15.5	15.5	14	6454900000	882760000	721650000	803610000	1448300000	1474800000	1123900000	14	461070000	63054000	51546000	57401000	103450000	105340000	80277000	269090000	255110000	258200000	355780000	321310000	328210000				11797;21699;27847;32258;36525;36600;45863	True;True;True;True;True;True;True	12396;22873;29316;33944;38825;38901;48614	51967;51968;51969;51970;51971;51972;97052;97053;123878;123879;123880;123881;123882;123883;123884;123885;123886;123887;143310;163378;163379;163380;163381;163382;163383;163384;163385;163386;163387;163388;163389;163672;163673;163674;163675;203131;203132;203133;203134;203135	56854;56855;56856;56857;56858;56859;56860;106004;106005;135089;135090;135091;135092;135093;135094;135095;135096;135097;135098;135099;135100;156064;177899;177900;177901;177902;177903;177904;177905;177906;177907;177908;177909;177910;177911;178215;178216;178217;178218;178219;221262;221263;221264;221265;221266;221267;221268	56856;106004;135098;156064;177907;178217;221266					9606;9606;9606;9606	7	9	8	9	8	6
313	O43681	O43681	2	2	2	ATPase ASNA1	ASNA1	sp|O43681|GET3_HUMAN ATPase GET3 OS=Homo sapiens OX=9606 GN=GET3 PE=1 SV=2	1	2	2	2	0	0	0	1	0	2	0	0	0	1	0	2	0	0	0	1	0	2	7.5	7.5	7.5	38.792	348	348	0.0020302	2.6483	0	0	0	4.6	0	7.5	51558000	0	0	0	13658000	0	37901000	15	3437200	0	0	0	910500	0	2526700	0	0	0	0	0	0				28864;55010	True;True	30367;58271	128475;244519;244520	140145;266563;266564	140145;266563					9606	0	0	0	1	0	2
314	O43683;O43683-2;O43683-3	O43683;O43683-2;O43683-3	21;21;21	21;21;21	21;21;21	Mitotic checkpoint serine/threonine-protein kinase BUB1	BUB1	sp|O43683|BUB1_HUMAN Mitotic checkpoint serine/threonine-protein kinase BUB1 OS=Homo sapiens OX=9606 GN=BUB1 PE=1 SV=1;sp|O43683-2|BUB1_HUMAN Isoform 2 of Mitotic checkpoint serine/threonine-protein kinase BUB1 OS=Homo sapiens OX=9606 GN=BUB1;sp|O43683-3|B	3	21	21	21	13	10	9	13	13	14	13	10	9	13	13	14	13	10	9	13	13	14	29.8	29.8	29.8	122.37	1085	1085;1028;1065	0	129.61	19.6	18.2	13.5	20.1	18.4	22.4	3293000000	539790000	332780000	362310000	586780000	817930000	653450000	54	60982000	9996200	6162500	6709500	10866000	15147000	12101000	73766000	74197000	78977000	65795000	70318000	73181000				3640;9069;15430;16191;21337;24220;24569;27658;28069;29078;30033;32013;32859;35681;37120;41692;43704;48085;49237;49619;52302	True;True;True;True;True;True;True;True;True;True;True;True;True;True;True;True;True;True;True;True;True	3852;9551;16242;17056;22492;22493;25533;25895;29121;29546;30591;31603;33694;34677;37918;39441;44233;46366;50977;50978;52189;52586;55424	16746;16747;16748;16749;16750;40542;40543;68216;68217;68218;68219;68220;71954;71955;95396;95397;95398;108317;109931;109932;123072;123073;123074;123075;123076;123077;123078;123079;123080;123081;124828;124829;124830;124831;129526;129527;133581;133582;133583;133584;133585;133586;133587;142434;142435;142436;142437;142438;142439;142440;142441;142442;146300;146301;159561;159562;165712;165713;184850;184851;193518;193519;193520;193521;213356;213357;213358;213359;213360;213361;213362;213363;213364;218793;218794;218795;218796;218797;218798;218799;220464;232618;232619;232620;232621;232622;232623	18410;18411;18412;18413;18414;44424;44425;74613;74614;74615;74616;74617;78715;78716;104253;104254;104255;118309;120029;120030;134247;134248;134249;134250;134251;134252;134253;134254;134255;134256;134257;136117;136118;136119;136120;141284;141285;145649;145650;145651;145652;145653;145654;145655;155119;155120;155121;155122;155123;155124;155125;155126;155127;155128;155129;155130;159313;159314;173708;173709;180391;180392;201164;201165;210632;210633;210634;210635;232462;232463;232464;232465;232466;232467;232468;232469;232470;232471;238437;238438;238439;238440;238441;238442;238443;240244;253455;253456;253457;253458;253459;253460;253461	18413;44425;74615;78715;104253;118309;120029;134255;136119;141285;145655;155128;159313;173708;180392;201165;210632;232465;238437;240244;253457	120;121		164;534		9606;9606;9606	15	12	11	16	21	18
315	O43684;O43684-2	O43684;O43684-2	13;13	13;13	13;13	Mitotic checkpoint protein BUB3	BUB3	sp|O43684|BUB3_HUMAN Mitotic checkpoint protein BUB3 OS=Homo sapiens OX=9606 GN=BUB3 PE=1 SV=1;sp|O43684-2|BUB3_HUMAN Isoform 2 of Mitotic checkpoint protein BUB3 OS=Homo sapiens OX=9606 GN=BUB3	2	13	13	13	9	9	8	11	8	11	9	9	8	11	8	11	9	9	8	11	8	11	59.1	59.1	59.1	37.154	328	328;326	0	155.09	49.7	40.9	39.3	47.6	40.2	47.6	7014700000	1022200000	839860000	857330000	1408700000	1414300000	1472300000	15	467640000	68147000	55990000	57155000	93914000	94287000	98150000	163290000	175270000	183250000	191100000	210930000	204060000				10939;14335;28163;29610;32884;35353;37756;39530;47597;49343;51602;53597;55488	True;True;True;True;True;True;True;True;True;True;True;True;True	11512;11513;15080;29641;31156;34707;34708;37549;40117;41969;50470;52299;54677;56783;58779	48487;48488;48489;63191;63192;63193;63194;63195;63196;63197;63198;63199;125216;125217;125218;125219;125220;125221;125222;131693;131694;146438;146439;146440;146441;146442;146443;146444;146445;146446;146447;146448;146449;146450;146451;146452;146453;146454;146455;146456;157908;157909;157910;157911;168334;168335;168336;175520;175521;211390;211391;211392;211393;211394;219334;219335;219336;219337;219338;219339;229505;229506;229507;229508;229509;229510;238349;238350;238351;238352;238353;238354;246652	53046;53047;53048;53049;53050;53051;69102;69103;69104;69105;69106;69107;69108;69109;69110;69111;136515;136516;136517;136518;136519;136520;136521;136522;143584;143585;143586;143587;159458;159459;159460;159461;159462;159463;159464;159465;159466;159467;159468;159469;159470;159471;159472;159473;159474;159475;159476;159477;159478;159479;171873;171874;171875;171876;183287;183288;183289;191065;191066;230316;230317;230318;230319;230320;239041;239042;239043;239044;239045;239046;250033;250034;250035;250036;250037;250038;259640;259641;259642;259643;259644;259645;268929	53050;69106;136515;143584;159479;171876;183287;191065;230319;239044;250036;259644;268929	122	169	238	81	9606;9606	14	15	11	18	11	14
316	O43707;O43707-2;O43707-3	O43707;O43707-2;O43707-3	66;47;35	66;47;35	44;34;28	Alpha-actinin-4	ACTN4	sp|O43707|ACTN4_HUMAN Alpha-actinin-4 OS=Homo sapiens OX=9606 GN=ACTN4 PE=1 SV=2;sp|O43707-2|ACTN4_HUMAN Isoform ACTN4ISO of Alpha-actinin-4 OS=Homo sapiens OX=9606 GN=ACTN4;sp|O43707-3|ACTN4_HUMAN Isoform 3 of Alpha-actinin-4 OS=Homo sapiens OX=9606 GN=AC	3	66	66	44	56	45	53	53	52	56	56	45	53	53	52	56	37	30	39	36	34	37	82.3	82.3	61	104.85	911	911;692;521	0	323.31	71.8	59.2	68.6	70.1	71	73.8	65775000000	11133000000	7896100000	10940000000	12376000000	11187000000	12243000000	55	1195900000	202420000	143570000	198900000	225020000	203400000	222600000	596160000	574290000	637430000	605060000	544660000	604080000				432;650;651;1657;1973;2263;3793;3841;5105;5459;5802;5926;6588;8291;9288;10491;11912;12534;16214;18188;18189;18462;19438;19454;19455;19641;19949;20151;22097;22840;23716;23801;24210;24211;25225;25922;26187;29373;29374;30840;30944;31915;32363;33078;33729;33867;34419;34420;36305;37535;37642;38123;39757;41855;42560;44762;46292;46745;46764;46770;49851;50416;50924;50925;50965;52353	True;True;True;True;True;True;True;True;True;True;True;True;True;True;True;True;True;True;True;True;True;True;True;True;True;True;True;True;True;True;True;True;True;True;True;True;True;True;True;True;True;True;True;True;True;True;True;True;True;True;True;True;True;True;True;True;True;True;True;True;True;True;True;True;True;True	457;678;679;1741;2091;2092;2398;4009;4057;5399;5773;6132;6266;6949;8745;9777;11039;12520;13166;17082;17083;19152;19153;19438;20477;20493;20494;20703;20704;21035;21252;23303;24078;24079;25010;25099;25523;25524;26578;27304;27582;30901;30902;30903;32445;32446;32558;33590;34066;34067;34952;35739;35904;35905;35906;36506;36507;38593;39882;39997;40500;42201;44407;45160;47464;49068;49563;49582;49588;52833;53425;53969;53970;54013;54014;55479	2033;2034;2984;2985;2986;2987;2988;2989;2990;2991;7566;7567;7568;7569;7570;7571;7572;7573;7574;7575;7576;7577;9213;9214;9215;9216;9217;9218;9219;9220;9221;9222;9223;9224;9225;9226;9227;9228;9229;9230;9231;9232;10467;10468;10469;10470;10471;10472;17410;17411;17412;17413;17414;17415;17416;17417;17418;17419;17420;17421;17635;17636;17637;17638;17639;17640;17641;17642;17643;17644;17645;23048;23049;23050;23051;24521;24522;26132;26133;26134;26135;26136;26137;26138;26139;26140;26141;26142;26143;26144;26145;26146;26147;26783;26784;26785;26786;26787;26788;29652;37118;37119;37120;37121;37122;37123;41469;41470;46683;46684;46685;46686;46687;46688;52430;52431;52432;52433;52434;52435;55093;55094;55095;55096;55097;55098;72089;72090;72091;72092;72093;72094;72095;72096;72097;72098;80973;80974;80975;80976;80977;80978;80979;80980;80981;80982;80983;80984;80985;80986;80987;82119;82120;82121;82122;86610;86611;86612;86613;86614;86667;86668;86669;86670;86671;86672;86673;86674;86675;86676;86677;86678;86679;87708;87709;87710;87711;87712;87713;87714;87715;87716;87717;87718;87719;87720;87721;87722;89218;89219;89220;89221;89222;89223;90177;90178;90179;90180;90181;90182;90183;90184;98768;102025;102026;102027;102028;102029;102030;102031;102032;102033;106040;106435;106436;106437;106438;106439;106440;108262;108263;108264;108265;108266;108267;108268;108269;108270;108271;108272;108273;108274;108275;108276;108277;108278;108279;108280;108281;108282;108283;108284;108285;108286;108287;108288;108289;108290;112645;115674;115675;115676;115677;115678;115679;116821;116822;116823;130734;130735;130736;130737;130738;130739;130740;130741;130742;137044;137045;137046;137047;137048;137049;137050;137051;137052;137574;137575;137576;137577;137578;137579;141966;141967;141968;141969;141970;141971;143832;143833;143834;143835;143836;143837;143838;143839;143840;143841;143842;147491;147492;147493;147494;147495;147496;147497;147498;147499;147500;147501;150687;150688;150689;150690;151299;151300;151301;151302;151303;151304;151305;151306;151307;151308;151309;151310;151311;151312;153820;153821;153822;153823;153824;153825;153826;162432;162433;162434;162435;162436;162437;162438;162439;162440;162441;162442;162443;167407;167408;167409;167410;167411;167412;167413;167830;167831;167832;167833;167834;167835;169864;169865;169866;169867;169868;169869;169870;169871;169872;169873;176377;176378;176379;176380;176381;176382;176383;176384;176385;176386;176387;176388;185687;185688;185689;185690;185691;188729;188730;188731;188732;188733;188734;188735;188736;188737;188738;188739;188740;188741;188742;198160;198161;198162;198163;198164;198165;205097;205098;205099;205100;205101;205102;207396;207397;207398;207399;207400;207401;207481;207482;207483;207484;207485;207486;207487;207488;207498;207499;207500;207501;207502;221444;221445;221446;221447;221448;221449;221450;221451;221452;221453;224015;224016;224017;224018;224019;224020;224021;224022;224023;224024;224025;226550;226551;226552;226553;226554;226555;226556;226557;226558;226559;226560;226561;226562;226563;226564;226565;226566;226567;226767;226768;226769;226770;226771;226772;226773;226774;226775;226776;226777;226778;226779;226780;226781;226782;232823;232824;232825;232826;232827;232828	2241;2242;3292;3293;3294;3295;3296;3297;3298;3299;8440;8441;8442;8443;8444;8445;8446;8447;8448;8449;8450;8451;8452;8453;10222;10223;10224;10225;10226;10227;10228;10229;10230;10231;10232;10233;10234;10235;10236;10237;10238;10239;10240;10241;11566;11567;11568;11569;11570;11571;19161;19162;19163;19164;19165;19166;19167;19168;19169;19170;19171;19172;19405;19406;19407;19408;19409;19410;19411;19412;19413;19414;19415;25307;25308;25309;25310;26880;26881;28623;28624;28625;28626;28627;28628;28629;28630;28631;28632;28633;28634;28635;28636;28637;28638;29332;29333;29334;29335;29336;29337;32468;40698;40699;40700;40701;40702;40703;45434;45435;51111;51112;51113;51114;51115;51116;51117;51118;51119;51120;51121;51122;51123;51124;57359;57360;57361;57362;57363;57364;57365;57366;57367;57368;60233;60234;60235;60236;60237;60238;78858;78859;78860;78861;78862;78863;78864;78865;78866;78867;88564;88565;88566;88567;88568;88569;88570;88571;88572;88573;88574;88575;88576;88577;88578;88579;89805;89806;89807;89808;94690;94691;94692;94693;94694;94751;94752;94753;94754;94755;94756;94757;94758;94759;94760;94761;94762;94763;95927;95928;95929;95930;95931;95932;95933;95934;95935;95936;95937;95938;95939;95940;95941;97590;97591;97592;97593;97594;97595;97596;98622;98623;98624;98625;98626;98627;98628;98629;98630;107841;111462;111463;111464;111465;111466;111467;111468;111469;111470;111471;111472;115887;116317;116318;116319;116320;116321;116322;116323;116324;116325;116326;118247;118248;118249;118250;118251;118252;118253;118254;118255;118256;118257;118258;118259;118260;118261;118262;118263;118264;118265;118266;118267;118268;118269;118270;118271;118272;118273;118274;118275;118276;118277;118278;118279;118280;122937;126180;126181;126182;126183;126184;126185;126186;127445;127446;127447;142556;142557;142558;142559;142560;142561;142562;142563;142564;149349;149350;149351;149352;149353;149354;149355;149356;149357;149904;149905;149906;149907;149908;149909;149910;154617;154618;154619;154620;154621;154622;156625;156626;156627;156628;156629;156630;156631;156632;156633;156634;156635;156636;160580;160581;160582;160583;160584;160585;160586;160587;160588;160589;160590;160591;164007;164008;164009;164010;164655;164656;164657;164658;164659;164660;164661;164662;164663;164664;164665;164666;164667;164668;164669;164670;167448;167449;167450;167451;167452;167453;167454;176857;176858;176859;176860;176861;176862;176863;176864;176865;176866;176867;176868;182250;182251;182252;182253;182254;182255;182256;182727;182728;182729;182730;182731;182732;184912;184913;184914;184915;184916;184917;184918;184919;184920;184921;192028;192029;192030;192031;192032;192033;192034;192035;192036;192037;192038;192039;192040;192041;192042;202124;202125;202126;202127;202128;205486;205487;205488;205489;205490;205491;205492;205493;205494;205495;205496;205497;205498;205499;205500;205501;205502;215666;215667;215668;215669;215670;215671;223415;223416;223417;223418;223419;223420;225940;225941;225942;225943;225944;225945;226033;226034;226035;226036;226037;226038;226039;226040;226050;226051;226052;226053;226054;241302;241303;241304;241305;241306;241307;241308;241309;241310;241311;241312;244111;244112;244113;244114;244115;244116;244117;244118;244119;244120;244121;244122;246862;246863;246864;246865;246866;246867;246868;246869;246870;246871;246872;246873;246874;246875;246876;246877;246878;246879;246880;246881;246882;246883;247092;247093;247094;247095;247096;247097;247098;247099;247100;247101;247102;247103;247104;247105;247106;247107;253671;253672;253673;253674;253675;253676	2241;3292;3297;8445;10233;11568;19169;19409;25310;26881;28635;29332;32468;40698;45434;51117;57367;60233;78864;88570;88578;89807;94691;94760;94763;95934;97593;98629;107841;111470;115887;116319;118249;118280;122937;126183;127447;142559;142564;149355;149908;154617;156632;160587;164009;164661;167448;167454;176868;182255;182729;184912;192041;202125;205502;215667;223420;225945;226037;226050;241312;244115;246866;246883;247104;253673	123;124;125	170;171;172;173;174;175;176	385;620;680	85;258;295;379;729;767;883	9606;9606;9606	93	78	94	95	83	96
317	O43719	O43719	19	19	19	HIV Tat-specific factor 1	HTATSF1	sp|O43719|HTSF1_HUMAN HIV Tat-specific factor 1 OS=Homo sapiens OX=9606 GN=HTATSF1 PE=1 SV=1	1	19	19	19	11	14	16	8	9	9	11	14	16	8	9	9	11	14	16	8	9	9	34.4	34.4	34.4	85.852	755	755	0	323.31	27.2	28.9	31.8	16.7	20.5	18.5	3416100000	518330000	500550000	772550000	564820000	575320000	484560000	51	66983000	10163000	9814600	15148000	11075000	11281000	9501300	100030000	102380000	113600000	103020000	102610000	93298000				5756;11492;11681;13087;18121;18590;19258;23050;28381;30630;33334;33492;35346;35347;37975;42150;45528;45529;45976	True;True;True;True;True;True;True;True;True;True;True;True;True;True;True;True;True;True;True	6085;12080;12276;13748;19083;19575;20290;24297;29866;32226;35265;35456;37541;37542;40348;44730;48262;48263;48732	25950;25951;25952;25953;25954;50733;51516;51517;57502;80701;80702;80703;82654;82655;82656;82657;82658;85804;102912;102913;102914;102915;126247;126248;126249;126250;126251;126252;136148;136149;136150;136151;136152;136153;136154;136155;148810;148811;148812;148813;148814;149608;149609;157866;157867;157868;157869;157870;157871;157872;157873;157874;157875;157876;157877;157878;169303;169304;169305;169306;169307;169308;169309;169310;169311;186958;186959;186960;186961;186962;201591;201592;201593;203622;203623;203624;203625;203626;203627	28431;28432;28433;28434;28435;55507;56346;56347;62898;88269;88270;88271;90375;90376;90377;90378;90379;93810;112433;112434;112435;112436;112437;137629;137630;137631;137632;137633;137634;148395;148396;148397;148398;148399;148400;148401;148402;161992;161993;161994;161995;161996;162855;162856;171828;171829;171830;171831;171832;171833;171834;171835;171836;171837;171838;171839;171840;184314;184315;184316;184317;184318;184319;184320;184321;184322;203537;203538;203539;203540;203541;219520;219521;219522;221798;221799;221800;221801;221802;221803;221804;221805	28435;55507;56347;62898;88269;90378;93810;112435;137629;148399;161993;162855;171829;171839;184319;203541;219520;219521;221802					9606	13	16	19	11	11	12
318	O43731;O43731-2	O43731;O43731-2	2;2	1;1	1;1	ER lumen protein-retaining receptor 3	KDELR3	sp|O43731|ERD23_HUMAN ER lumen protein-retaining receptor 3 OS=Homo sapiens OX=9606 GN=KDELR3 PE=1 SV=1;sp|O43731-2|ERD23_HUMAN Isoform 2 of ER lumen protein-retaining receptor 3 OS=Homo sapiens OX=9606 GN=KDELR3	2	2	1	1	2	1	2	2	1	1	1	0	1	1	0	1	1	0	1	1	0	1	13.1	4.2	4.2	25.027	214	214;220	0.0002429	3.8845	13.1	8.9	13.1	13.1	8.9	4.2	50192000	9548600	0	9419800	15135000	0	16089000	8	6274000	1193600	0	1177500	1891900	0	2011100	9548600	0	10536000	12700000	0	14352000				2880;46350	True;False	3045;49130	13295;13296;13297;13298;205374;205375;205376;205377;205378	14626;14627;14628;14629;223716;223717;223718;223719;223720	14628;223717					9606;9606	1	0	1	1	0	1
319	Q99418;Q15438;O43739;Q15438-3;Q15438-2;Q99418-2;O43739-2	Q99418;Q15438;O43739;Q15438-3;Q15438-2;Q99418-2;O43739-2	1;1;1;1;1;1;1	1;1;1;1;1;1;1	1;1;1;1;1;1;1	Cytohesin-2;Cytohesin-1;Cytohesin-3	CYTH2;CYTH1;CYTH3	sp|Q99418|CYH2_HUMAN Cytohesin-2 OS=Homo sapiens OX=9606 GN=CYTH2 PE=1 SV=2;sp|Q15438|CYH1_HUMAN Cytohesin-1 OS=Homo sapiens OX=9606 GN=CYTH1 PE=1 SV=1;sp|O43739|CYH3_HUMAN Cytohesin-3 OS=Homo sapiens OX=9606 GN=CYTH3 PE=1 SV=2;sp|Q15438-3|CYH1_HUMAN Isofo	7	1	1	1	0	1	1	1	1	0	0	1	1	1	1	0	0	1	1	1	1	0	2.8	2.8	2.8	46.546	400	400;398;400;339;397;399;399	0.0015974	2.8038	0	2.8	2.8	2.8	2.8	0	53701000	0	11464000	11258000	16425000	14553000	0	19	2826400	0	603380	592550	864490	765960	0	0	14311000	12593000	13783000	11565000	0				16123	TRUE	16982	71575;71576;71577;71578	78300;78301;78302;78303	78301					9606;9606;9606;9606;9606;9606;9606	0	1	1	1	1	0
320	O43741;O43741-2	O43741;O43741-2	5;3	4;2	4;2	5-AMP-activated protein kinase subunit beta-2	PRKAB2	sp|O43741|AAKB2_HUMAN 5-AMP-activated protein kinase subunit beta-2 OS=Homo sapiens OX=9606 GN=PRKAB2 PE=1 SV=1;sp|O43741-2|AAKB2_HUMAN Isoform 2 of 5-AMP-activated protein kinase subunit beta-2 OS=Homo sapiens OX=9606 GN=PRKAB2	2	5	4	4	3	2	4	2	3	2	2	2	3	1	2	2	2	2	3	1	2	2	34.9	31.2	31.2	30.302	272	272;190	0	10.438	20.6	15.1	25.7	9.6	18.8	16.9	334370000	77956000	22430000	80338000	12056000	65240000	76352000	14	23884000	5568300	1602200	5738400	861120	4660000	5453700	39604000	34306000	44071000	41495000	59448000	39246000				12045;12997;29796;43782;55928	True;True;True;True;False	12660;13652;31357;46449;59228	53049;57066;57067;57068;132466;132467;193863;193864;193865;193866;193867;193868;248474;248475;248476;248477	58033;62434;62435;62436;144418;144419;211017;211018;211019;211020;211021;211022;270884;270885;270886;270887	58033;62434;144418;211021;270886					9606;9606	2	2	3	1	2	2
321	O43747;O43747-2	O43747;O43747-2	17;17	17;17	17;17	AP-1 complex subunit gamma-1	AP1G1	sp|O43747|AP1G1_HUMAN AP-1 complex subunit gamma-1 OS=Homo sapiens OX=9606 GN=AP1G1 PE=1 SV=5;sp|O43747-2|AP1G1_HUMAN Isoform 2 of AP-1 complex subunit gamma-1 OS=Homo sapiens OX=9606 GN=AP1G1	2	17	17	17	10	10	11	12	11	10	10	10	11	12	11	10	10	10	11	12	11	10	25.5	25.5	25.5	91.35	822	822;825	0	163.25	13.9	14.5	16.1	16.9	18	17	3262900000	545590000	449590000	546210000	712050000	534420000	475050000	35	93226000	15588000	12846000	15606000	20344000	15269000	13573000	96687000	99091000	98108000	99510000	93941000	97594000				2924;4433;14415;20441;20962;25368;31849;34140;35082;36224;43653;44309;48202;48773;50932;53347;55822	True;True;True;True;True;True;True;True;True;True;True;True;True;True;True;True;True	3093;4691;15162;21555;22103;26726;33516;36206;37261;37262;38506;46313;46997;51103;51701;53977;56520;59120	13465;20312;20313;20314;20315;20316;20317;63526;91374;91375;91376;91377;91378;91379;93710;93711;93712;93713;113225;113226;113227;113228;113229;113230;141636;141637;141638;152677;152678;156747;156748;156749;156750;156751;156752;156753;156754;156755;156756;161996;161997;161998;161999;162000;193304;193305;196120;196121;196122;196123;196124;213928;213929;216634;216635;216636;216637;216638;216639;216640;216641;216642;226594;226595;226596;226597;226598;237186;237187;237188;248040;248041;248042;248043;248044	14815;22321;22322;22323;22324;22325;22326;22327;69464;99884;99885;99886;99887;99888;99889;102409;102410;102411;102412;123556;123557;123558;123559;123560;123561;154261;154262;154263;166228;166229;170608;170609;170610;170611;170612;170613;170614;170615;170616;170617;170618;176344;176345;176346;176347;176348;210394;210395;213466;213467;213468;213469;213470;233092;233093;236104;236105;236106;236107;236108;236109;236110;236111;236112;246911;246912;246913;246914;246915;258376;258377;258378;258379;270414;270415;270416;270417;270418	14815;22322;69464;99888;102411;123560;154262;166228;170617;176347;210395;213468;233093;236110;246913;258379;270417	126;127		225;374		9606;9606	12	12	15	15	12	12
322	O43759;O43759-2;O43759-3	O43759;O43759-2;O43759-3	2;2;1	2;2;1	2;2;1	Synaptogyrin-1	SYNGR1	sp|O43759|SNG1_HUMAN Synaptogyrin-1 OS=Homo sapiens OX=9606 GN=SYNGR1 PE=1 SV=2;sp|O43759-2|SNG1_HUMAN Isoform 1B of Synaptogyrin-1 OS=Homo sapiens OX=9606 GN=SYNGR1;sp|O43759-3|SNG1_HUMAN Isoform 1C of Synaptogyrin-1 OS=Homo sapiens OX=9606 GN=SYNGR1	3	2	2	2	2	1	2	2	0	1	2	1	2	2	0	1	2	1	2	2	0	1	10.3	10.3	10.3	25.455	233	233;191;192	0	5.6413	10.3	5.2	10.3	10.3	0	5.2	237860000	53901000	38725000	48883000	78293000	0	18062000	5	47573000	10780000	7745100	9776600	15659000	0	3612400	32286000	42593000	33885000	39326000	0	29668000				1486;6975	True;True	1564;7370	6836;6837;6838;6839;31375;31376;31377;31378	7666;7667;7668;7669;34395;34396;34397;34398	7668;34397					9606;9606;9606	2	1	2	2	0	1
323	O43760;O43760-2	O43760;O43760-2	4;4	4;4	4;4	Synaptogyrin-2	SYNGR2	sp|O43760|SNG2_HUMAN Synaptogyrin-2 OS=Homo sapiens OX=9606 GN=SYNGR2 PE=1 SV=1;sp|O43760-2|SNG2_HUMAN Isoform 2 of Synaptogyrin-2 OS=Homo sapiens OX=9606 GN=SYNGR2	2	4	4	4	4	4	4	2	3	3	4	4	4	2	3	3	4	4	4	2	3	3	17	17	17	24.81	224	224;275	0	8.5441	17	17	17	8.9	12.5	13.4	4924700000	942250000	813640000	877670000	497130000	1054600000	739400000	7	703530000	134610000	116230000	125380000	71018000	150660000	105630000	323990000	337280000	343530000	337630000	316790000	328920000				1506;7837;13737;32675	True;True;True;True	1586;8274;14432;34455	6950;6951;6952;6953;35193;35194;35195;35196;35197;60447;60448;60449;60450;60451;60452;145364;145365;145366;145367;145368	7789;7790;7791;7792;38627;38628;38629;38630;38631;66063;66064;66065;66066;66067;66068;158321;158322;158323;158324;158325	7789;38628;66066;158324					9606;9606	4	4	4	2	3	3
324	O43765	O43765	4	4	4	Small glutamine-rich tetratricopeptide repeat-containing protein alpha	SGTA	sp|O43765|SGTA_HUMAN Small glutamine-rich tetratricopeptide repeat-containing protein alpha OS=Homo sapiens OX=9606 GN=SGTA PE=1 SV=1	1	4	4	4	3	3	3	3	4	2	3	3	3	3	4	2	3	3	3	3	4	2	15.3	15.3	15.3	34.063	313	313	0	12.053	11.2	11.2	11.2	11.5	15.3	8.6	384750000	63852000	55179000	57222000	34711000	116900000	56881000	12	32062000	5321000	4598200	4768500	2892600	9741700	4740100	26439000	27084000	25290000	19663000	25590000	29238000				2362;19698;26035;49814	True;True;True;True	2507;20764;27425;52791	10911;10912;10913;10914;87992;87993;87994;87995;87996;116245;116246;116247;116248;116249;116250;116251;221278;221279;221280	12044;12045;12046;12047;96232;96233;96234;96235;96236;126813;126814;126815;126816;126817;126818;126819;241126;241127;241128	12045;96233;126814;241128					9606	3	3	3	3	4	3
325	O43768;O43768-3;O43768-6;O43768-5;O43768-2;O43768-9;O43768-7;O43768-4	O43768;O43768-3;O43768-6;O43768-5;O43768-2;O43768-9;O43768-7;O43768-4	2;2;2;2;2;2;2;2	2;2;2;2;2;2;2;2	2;2;2;2;2;2;2;2	Alpha-endosulfine	ENSA	sp|O43768|ENSA_HUMAN Alpha-endosulfine OS=Homo sapiens OX=9606 GN=ENSA PE=1 SV=1;sp|O43768-3|ENSA_HUMAN Isoform 3 of Alpha-endosulfine OS=Homo sapiens OX=9606 GN=ENSA;sp|O43768-6|ENSA_HUMAN Isoform 6 of Alpha-endosulfine OS=Homo sapiens OX=9606 GN=ENSA;sp|	8	2	2	2	1	2	0	1	2	2	1	2	0	1	2	2	1	2	0	1	2	2	21.5	21.5	21.5	13.389	121	121;137;113;117;117;133;133;140	0.0011502	2.9453	14	21.5	0	7.4	21.5	21.5	209810000	23695000	27922000	0	27013000	74443000	56739000	9	23313000	2632800	3102500	0	3001400	8271500	6304300	22928000	18677000	0	28698000	33214000	27025000				35315;38358	True;True	37506;40740	157725;157726;157727;157728;170776;170777;170778;170779	171681;171682;171683;171684;185892;185893;185894;185895	171684;185893					9606;9606;9606;9606;9606;9606;9606;9606	1	2	0	1	2	2
326	O43772	O43772	8	8	8	Mitochondrial carnitine/acylcarnitine carrier protein	SLC25A20	sp|O43772|MCAT_HUMAN Mitochondrial carnitine/acylcarnitine carrier protein OS=Homo sapiens OX=9606 GN=SLC25A20 PE=1 SV=1	1	8	8	8	6	6	5	5	5	6	6	6	5	5	5	6	6	6	5	5	5	6	32.6	32.6	32.6	32.943	301	301	0	19.006	20.6	20.6	17.6	17.9	19.3	22.9	1095400000	141610000	135720000	119840000	207490000	262470000	228280000	17	64436000	8329800	7983600	7049500	12205000	15439000	13428000	46084000	48181000	39996000	38902000	49401000	46273000				5037;7859;10313;13634;15608;17821;32218;35099	True;True;True;True;True;True;True;True	5326;8297;10853;14326;16431;18764;33904;37279	22819;35279;35280;35281;35282;35283;45949;45950;45951;45952;45953;45954;45955;45956;45957;59967;59968;59969;59970;69164;69165;69166;69167;69168;69169;79151;79152;79153;79154;79155;79156;143132;143133;143134;143135;156811	25063;38718;38719;38720;38721;38722;50320;50321;50322;50323;50324;50325;50326;50327;50328;65546;65547;65548;65549;75656;75657;75658;75659;75660;75661;86535;86536;86537;86538;86539;86540;86541;155870;155871;155872;155873;170677	25063;38722;50323;65548;75659;86540;155870;170677					9606	6	6	5	6	7	7
327	O43776;O43776-2;REV__H7BZ55	O43776	17;6;1	17;6;1	17;6;1	Asparagine--tRNA ligase, cytoplasmic	NARS	sp|O43776|SYNC_HUMAN Asparagine--tRNA ligase, cytoplasmic OS=Homo sapiens OX=9606 GN=NARS1 PE=1 SV=1	3	17	17	17	9	8	8	12	10	13	9	8	8	12	10	13	9	8	8	12	10	13	36.9	36.9	36.9	62.942	548	548;174;1653	0	91.94	19	18.4	16.6	27.7	23.2	32.7	2935100000	239150000	217370000	334040000	764660000	697240000	682600000	22	133410000	10870000	9880500	15184000	34757000	31693000	31027000	68054000	72234000	79327000	99436000	105180000	101140000				8181;9249;11034;11035;13740;18285;20604;20605;20760;23885;31263;33400;34192;35158;43624;50915;54738	True;True;True;True;True;True;True;True;True;True;True;True;True;True;True;True;True	8628;9737;11611;11612;14436;19254;21730;21731;21891;25186;32892;35352;36262;37339;37340;46283;53960;57981	36628;36629;41248;41249;41250;41251;41252;41253;48831;48832;48833;48834;48835;48836;60467;60468;60469;60470;60471;81375;81376;81377;81378;81379;81380;92087;92088;92089;92090;92091;92092;92093;92094;92763;92764;92765;92766;92767;106789;106790;106791;106792;138839;138840;138841;138842;138843;138844;138845;149181;152871;152872;157038;157039;157040;157041;157042;157043;157044;157045;157046;193177;193178;193179;226512;226513;243271	40166;40167;45176;45177;45178;45179;45180;45181;45182;53415;53416;53417;53418;53419;53420;66083;66084;66085;66086;66087;66088;66089;66090;66091;89002;89003;89004;89005;89006;89007;89008;100656;100657;100658;100659;100660;100661;100662;100663;101390;101391;101392;101393;101394;116697;116698;116699;116700;151264;151265;151266;151267;151268;151269;151270;151271;151272;151273;162402;166436;166437;170907;170908;170909;170910;170911;170912;170913;170914;170915;170916;210263;210264;210265;246824;246825;265242	40166;45176;53416;53419;66088;89008;100657;100660;101394;116699;151265;162402;166437;170910;210265;246824;265242		177		145	9606;9606;9606	10	10	10	17	16	14
328	O43795;O43795-2;Q9UBC5	O43795;O43795-2	18;18;1	18;18;1	18;18;1	Unconventional myosin-Ib	MYO1B	sp|O43795|MYO1B_HUMAN Unconventional myosin-Ib OS=Homo sapiens OX=9606 GN=MYO1B PE=1 SV=3;sp|O43795-2|MYO1B_HUMAN Isoform 2 of Unconventional myosin-Ib OS=Homo sapiens OX=9606 GN=MYO1B	3	18	18	18	6	7	13	7	11	7	6	7	13	7	11	7	6	7	13	7	11	7	21.4	21.4	21.4	131.98	1136	1136;1078;1043	0	59.272	6.5	7.7	15.9	7.7	14.1	8.8	1314900000	187590000	133540000	272930000	213530000	333080000	174270000	62	21209000	3025700	2153800	4402100	3444000	5372300	2810800	39606000	37503000	37952000	33584000	35378000	37539000				2886;6733;15178;20657;21206;26417;27062;34040;34411;34483;36424;40501;41675;42855;44233;51621;52718;55065	True;True;True;True;True;True;True;True;True;True;True;True;True;True;True;True;True;True	3052;7107;15976;21784;22360;27819;28491;36095;36498;36574;38719;42977;44214;45468;46919;54696;55856;58328	13320;30294;30295;30296;30297;67104;67105;67106;67107;67108;67109;92302;92303;92304;92305;92306;94826;94827;94828;94829;94830;117761;120361;120362;120363;120364;120365;120366;152235;152236;152237;153786;153787;154082;162949;179738;184786;190063;195796;195797;195798;229592;229593;229594;229595;229596;229597;234309;234310;234311;234312;244733	14653;33156;33157;33158;33159;73389;73390;73391;73392;73393;73394;73395;100880;100881;100882;100883;100884;103626;103627;103628;103629;103630;128452;131315;131316;131317;131318;131319;131320;165757;165758;165759;167408;167409;167733;177429;195617;201097;206931;213102;213103;213104;250123;250124;250125;250126;250127;250128;250129;255280;255281;255282;255283;266793;266794	14653;33157;73391;100881;103627;128452;131316;165758;167408;167733;177429;195617;201097;206931;213102;250126;255280;266793					9606;9606;9606	7	8	13	7	13	7
329	O43808	O43808	7	7	7	Peroxisomal membrane protein PMP34	SLC25A17	sp|O43808|PM34_HUMAN Peroxisomal membrane protein PMP34 OS=Homo sapiens OX=9606 GN=SLC25A17 PE=1 SV=1	1	7	7	7	5	1	0	4	4	5	5	1	0	4	4	5	5	1	0	4	4	5	30	30	30	34.566	307	307	0	12.922	23.5	3.6	0	13.7	15	19.5	355170000	81476000	15615000	0	98445000	60974000	98660000	13	27321000	6267400	1201200	0	7572700	4690300	7589200	21139000	21200000	0	30529000	22727000	26964000				1820;13089;14174;16113;31051;34772;48390	True;True;True;True;True;True;True	1927;13750;14906;16972;32670;36941;51303	8450;8451;57505;57506;62456;71547;71548;71549;71550;71551;137978;137979;137980;137981;155450;155451;155452;155453;214864	9392;9393;62901;62902;68305;78272;78273;78274;78275;78276;150342;150343;150344;150345;169190;169191;169192;169193;234107	9393;62902;68305;78273;150342;169192;234107					9606	5	1	0	4	4	5
330	O43809	O43809	13	13	13	Cleavage and polyadenylation specificity factor subunit 5	NUDT21	sp|O43809|CPSF5_HUMAN Cleavage and polyadenylation specificity factor subunit 5 OS=Homo sapiens OX=9606 GN=NUDT21 PE=1 SV=1	1	13	13	13	10	10	9	10	10	6	10	10	9	10	10	6	10	10	9	10	10	6	62.1	62.1	62.1	26.227	227	227	0	83.104	45.8	45.8	51.1	58.6	46.3	31.7	6488200000	1149700000	825630000	950280000	1336500000	1413300000	812780000	14	463440000	82123000	58973000	67877000	95465000	100950000	58055000	240340000	205570000	216440000	245800000	242990000	213310000				18073;24536;26967;29430;29800;29801;29828;31582;33569;44132;46746;48592;54905	True;True;True;True;True;True;True;True;True;True;True;True;True	19033;25862;28392;30969;31361;31362;31390;33227;33228;35552;46816;49564;51512;58163	80482;80483;80484;80485;109822;109823;109824;119947;119948;131002;131003;131004;131005;132485;132486;132487;132488;132489;132490;132491;132492;132493;132494;132495;132496;132497;132498;132499;132500;132501;132608;132609;132610;132611;132612;132613;132614;140336;140337;150001;150002;150003;150004;150005;195379;207402;207403;207404;207405;207406;207407;207408;207409;207410;215764;215765;215766;215767;215768;215769;215770;244053;244054;244055;244056;244057;244058;244059;244060;244061;244062;244063;244064	88032;88033;88034;88035;119918;119919;119920;130836;130837;142853;142854;142855;142856;144439;144440;144441;144442;144443;144444;144445;144446;144447;144448;144449;144450;144451;144452;144453;144454;144455;144456;144457;144458;144459;144573;144574;144575;144576;144577;144578;144579;152872;152873;163279;163280;163281;163282;163283;212671;225946;225947;225948;225949;225950;225951;225952;225953;225954;235123;235124;235125;235126;235127;235128;235129;266066;266067;266068;266069;266070;266071;266072;266073;266074;266075;266076;266077	88032;119918;130837;142856;144443;144457;144578;152873;163283;212671;225949;235128;266073	128		204		9606	14	13	13	15	13	9
331	O43813	O43813	8	8	8	LanC-like protein 1	LANCL1	sp|O43813|LANC1_HUMAN Glutathione S-transferase LANCL1 OS=Homo sapiens OX=9606 GN=LANCL1 PE=1 SV=1	1	8	8	8	4	3	3	8	7	8	4	3	3	8	7	8	4	3	3	8	7	8	27.3	27.3	27.3	45.283	399	399	0	22.891	14.8	8.3	8.3	27.3	24.3	27.3	2628600000	396070000	118850000	320460000	688490000	589880000	514830000	17	154620000	23298000	6991000	18851000	40499000	34699000	30284000	102280000	82847000	136760000	131680000	113680000	114050000				10411;18216;20288;20960;22393;31404;37032;42684	True;True;True;True;True;True;True;True	10955;19181;21397;22101;23618;33041;39349;45293	46345;46346;46347;46348;81109;81110;81111;90732;90733;90734;90735;90736;90737;90738;90739;90740;90741;90742;90743;93702;93703;93704;93705;93706;100165;100166;100167;100168;139485;139486;139487;139488;165375;165376;165377;189354;189355;189356;189357	50741;50742;50743;50744;88710;88711;88712;99201;99202;99203;99204;99205;99206;99207;99208;99209;99210;99211;99212;102401;102402;102403;102404;102405;109415;109416;109417;109418;109419;109420;151955;151956;151957;151958;180043;180044;180045;206166;206167;206168;206169	50744;88711;99201;102403;109417;151958;180043;206168					9606	5	4	4	10	8	10
332	O43815;O43815-2	O43815;O43815-2	17;16	17;16	16;15	Striatin	STRN	sp|O43815|STRN_HUMAN Striatin OS=Homo sapiens OX=9606 GN=STRN PE=1 SV=4;sp|O43815-2|STRN_HUMAN Isoform 2 of Striatin OS=Homo sapiens OX=9606 GN=STRN	2	17	17	16	10	12	10	9	9	13	10	12	10	9	9	13	10	12	10	8	9	12	34.9	34.9	34	86.131	780	780;731	0	108.68	21.5	26.5	22.3	17.7	22.1	27.7	2898800000	563420000	438850000	440560000	440780000	530330000	484870000	38	76284000	14827000	11549000	11594000	11599000	13956000	12760000	95374000	102350000	113020000	94451000	93261000	90795000				1047;2203;2650;3671;7709;8333;10251;16505;17065;18275;30149;32062;33111;41571;42218;44837;50753	True;True;True;True;True;True;True;True;True;True;True;True;True;True;True;True;True	1092;2336;2804;3883;8139;8788;10787;17381;17973;19243;31723;33743;34993;44104;44801;47543;53791	4714;4715;10242;10243;10244;10245;10246;10247;10248;10249;10250;12211;12212;12213;16871;16872;16873;16874;16875;16876;16877;34680;34681;34682;34683;34684;37278;37279;45724;45725;73368;73369;73370;73371;73372;73373;75903;75904;75905;75906;81333;134041;134042;134043;142590;142591;142592;142593;147749;147750;184377;184378;184379;184380;184381;184382;187206;198490;198491;198492;198493;198494;225825;225826;225827;225828;225829;225830;225831;225832;225833;225834;225835	5310;5311;11327;11328;11329;11330;11331;11332;11333;11334;11335;13439;13440;13441;18545;18546;18547;18548;18549;18550;18551;38070;38071;38072;38073;38074;40868;40869;50084;50085;80241;80242;80243;80244;80245;80246;80247;80248;80249;83019;83020;83021;83022;88949;146147;146148;146149;155283;155284;155285;155286;160863;160864;200660;200661;200662;200663;200664;200665;200666;203802;216048;216049;216050;216051;216052;216053;246091;246092;246093;246094;246095;246096;246097;246098;246099;246100;246101;246102;246103;246104	5311;11330;13440;18551;38070;40869;50084;80248;83020;88949;146148;155285;160863;200662;203802;216053;246103					9606;9606	14	18	12	12	12	13
333	O43822;O43822-2;O43822-3;O43822-4	O43822;O43822-2;O43822-3;O43822-4	6;6;6;5	6;6;6;5	5;5;5;4	Protein C21orf2	C21orf2	sp|O43822|CF410_HUMAN Cilia- and flagella-associated protein 410 OS=Homo sapiens OX=9606 GN=CFAP410 PE=1 SV=1;sp|O43822-2|CF410_HUMAN Isoform Short of Cilia- and flagella-associated protein 410 OS=Homo sapiens OX=9606 GN=CFAP410;sp|O43822-3|CF410_HUMAN Iso	4	6	6	5	3	3	4	2	4	4	3	3	4	2	4	4	3	3	4	1	4	3	28.5	28.5	25.8	28.34	256	256;215;255;375	0	52.337	14.8	14.8	21.5	8.2	19.1	17.6	318740000	52445000	4821600	68705000	60737000	48415000	83618000	15	21250000	3496300	321440	4580400	4049100	3227700	5574600	23077000	9631300	32500000	20599000	24267000	26499000				2750;10071;22402;26273;30786;36282	True;True;True;True;True;True	2909;10603;23627;27672;32390;38568	12661;12662;12663;12664;12665;12666;44981;100206;117202;117203;117204;117205;117206;136833;136834;162324;162325;162326;162327;162328	13922;13923;13924;13925;13926;13927;13928;49266;109458;127844;127845;127846;127847;127848;149129;149130;176742;176743;176744;176745;176746	13924;49266;109458;127845;149129;176744					9606;9606;9606;9606	3	3	4	3	4	4
334	O43823	O43823	11	11	11	A-kinase anchor protein 8	AKAP8	sp|O43823|AKAP8_HUMAN A-kinase anchor protein 8 OS=Homo sapiens OX=9606 GN=AKAP8 PE=1 SV=1	1	11	11	11	6	5	6	4	3	5	6	5	6	4	3	5	6	5	6	4	3	5	21.5	21.5	21.5	76.107	692	692	0	72.094	13.4	11	13.7	11.4	7.1	7.9	662670000	117670000	114110000	141590000	94327000	119110000	75854000	27	24543000	4358200	4226400	5244200	3493600	4411400	2809400	32205000	33458000	36195000	27781000	38632000	24146000				11865;16096;19001;19002;37596;41301;41397;41708;48590;49246;49247	True;True;True;True;True;True;True;True;True;True;True	12469;16955;20007;20008;39951;43822;43921;44250;51510;52199;52200	52239;52240;52241;52242;71475;71476;84506;84507;84508;167650;167651;183190;183191;183192;183613;184920;184921;184922;184923;184924;215759;218835;218836;218837;218838;218839;218840;218841;218842;218843;218844	57148;57149;57150;57151;78198;78199;92366;92367;92368;182523;182524;199370;199371;199372;199835;201235;201236;201237;201238;201239;235117;238482;238483;238484;238485;238486;238487;238488;238489;238490;238491	57149;78199;92366;92368;182524;199370;199835;201238;235117;238482;238491					9606	6	6	7	4	3	5
335	O43824	O43824	7	7	7	Putative GTP-binding protein 6	GTPBP6	sp|O43824|GTPB6_HUMAN Putative GTP-binding protein 6 OS=Homo sapiens OX=9606 GN=GTPBP6 PE=2 SV=4	1	7	7	7	5	4	2	4	1	3	5	4	2	4	1	3	5	4	2	4	1	3	23.8	23.8	23.8	56.897	516	516	0	44.047	12.6	16.3	11.2	15.1	3.7	13	344500000	86891000	59697000	29542000	88414000	30333000	49625000	26	13250000	3342000	2296000	1136200	3400500	1166700	1908700	27799000	26714000	14013000	27381000	15312000	23526000				1017;7182;7914;8505;16645;25672;54885	True;True;True;True;True;True;True	1060;7590;8354;8967;17525;27041;58141	4585;4586;4587;32219;35488;35489;38113;38114;38115;38116;38117;73951;73952;73953;73954;114594;114595;243955;243956	5174;5175;5176;35304;38949;38950;41770;41771;41772;41773;41774;80853;80854;80855;80856;80857;125021;125022;265952;265953	5175;35304;38950;41772;80854;125021;265953					9606	5	4	2	4	1	4
336	O43826;O43826-2	O43826;O43826-2	1;1	1;1	1;1	Glucose-6-phosphate translocase	SLC37A4	sp|O43826|G6PT1_HUMAN Glucose-6-phosphate exchanger SLC37A4 OS=Homo sapiens OX=9606 GN=SLC37A4 PE=1 SV=1;sp|O43826-2|G6PT1_HUMAN Isoform 2 of Glucose-6-phosphate exchanger SLC37A4 OS=Homo sapiens OX=9606 GN=SLC37A4	2	1	1	1	1	1	1	0	0	1	1	1	1	0	0	1	1	1	1	0	0	1	3	3	3	46.36	429	429;451	0.00047893	3.6237	3	3	3	0	0	3	165770000	49502000	28096000	32683000	0	0	55487000	12	13814000	4125200	2341400	2723600	0	0	4623900	49502000	35073000	36557000	0	0	49497000				14669	TRUE	15435	64698;64699;64700;64701	70725;70726;70727;70728	70727					9606;9606	1	1	1	0	0	1
337	O43837;O43837-2;O43837-3	O43837;O43837-2;O43837-3	11;10;6	11;10;6	11;10;6	Isocitrate dehydrogenase [NAD] subunit beta, mitochondrial	IDH3B	sp|O43837|IDH3B_HUMAN Isocitrate dehydrogenase [NAD] subunit beta, mitochondrial OS=Homo sapiens OX=9606 GN=IDH3B PE=1 SV=2;sp|O43837-2|IDH3B_HUMAN Isoform A of Isocitrate dehydrogenase [NAD] subunit beta, mitochondrial OS=Homo sapiens OX=9606 GN=IDH3B;sp|	3	11	11	11	8	8	7	8	8	7	8	8	7	8	8	7	8	8	7	8	8	7	39.5	39.5	39.5	42.183	385	385;383;233	0	64.738	31.7	28.6	26	29.4	31.9	25.2	3045000000	460120000	416450000	433700000	591840000	579220000	563700000	21	145000000	21911000	19831000	20652000	28183000	27582000	26843000	100880000	105330000	105200000	106590000	98768000	111320000				129;6853;11316;17934;19063;19222;19280;24452;26225;27170;34658	True;True;True;True;True;True;True;True;True;True;True	137;7235;11898;18884;20074;20251;20313;25777;27620;28606;36822	611;612;613;614;615;616;617;618;619;620;621;30903;30904;49991;49992;49993;49994;49995;49996;49997;49998;49999;50000;50001;50002;79755;84786;84787;85575;85576;85577;85578;85933;85934;85935;85936;85937;85938;109427;109428;109429;109430;109431;109432;116981;116982;116983;116984;116985;120871;120872;154994;154995;154996;154997;154998;154999;155000	683;684;685;686;687;688;689;690;691;692;693;694;33885;33886;54707;54708;54709;54710;54711;54712;54713;54714;54715;54716;54717;54718;54719;87207;92665;92666;93513;93514;93515;93516;93944;93945;93946;93947;93948;93949;119507;119508;119509;119510;119511;119512;127610;127611;127612;127613;127614;131871;131872;168700;168701;168702;168703;168704;168705;168706;168707;168708	687;33885;54718;87207;92666;93513;93947;119511;127610;131872;168705					9606;9606;9606	10	10	9	11	11	11
338	O43847;O43847-2	O43847;O43847-2	32;32	32;32	32;32	Nardilysin	NRD1	sp|O43847|NRDC_HUMAN Nardilysin OS=Homo sapiens OX=9606 GN=NRDC PE=1 SV=3;sp|O43847-2|NRDC_HUMAN Isoform 2 of Nardilysin OS=Homo sapiens OX=9606 GN=NRDC	2	32	32	32	21	21	16	20	19	17	21	21	16	20	19	17	21	21	16	20	19	17	31.8	31.8	31.8	131.7	1151	1151;1219	0	203.71	20.9	22.5	18.1	20	19.3	17.6	3925700000	822460000	518720000	489660000	690780000	742810000	661230000	50	78513000	16449000	10374000	9793100	13816000	14856000	13225000	70976000	67210000	63100000	60212000	64429000	58332000				1231;1381;2634;3076;5273;10789;11823;12006;13003;15157;17480;17516;20399;20491;25708;27126;27127;28706;30388;31587;36420;36830;39279;48621;48916;50882;53641;54148;54829;55342;55362;56029	True;True;True;True;True;True;True;True;True;True;True;True;True;True;True;True;True;True;True;True;True;True;True;True;True;True;True;True;True;True;True;True	1294;1453;2787;3262;5575;11352;12425;12619;13658;15955;18413;18450;21513;21609;27078;28560;28561;30205;31969;33233;38715;39139;41706;51541;51852;53927;56828;57362;57363;58081;58624;58644;59337	5605;5606;5607;5608;6289;6290;12145;12146;14265;14266;14267;14268;23683;23684;23685;23686;47880;47881;47882;47883;52093;52859;52860;52861;52862;52863;52864;57088;57089;57090;67030;67031;67032;67033;77745;77746;77747;77748;77749;77750;77898;77899;91192;91193;91194;91599;91600;91601;114753;120683;120684;120685;120686;120687;120688;120689;120690;120691;127802;127803;127804;127805;127806;134966;140360;140361;140362;162931;162932;162933;162934;162935;164573;164574;164575;164576;164577;174530;215909;215910;215911;215912;217345;217346;217347;226409;226410;226411;226412;238500;238501;238502;238503;238504;238505;238506;238507;238508;238509;240607;240608;240609;240610;240611;240612;240613;240614;243747;245988;245989;245990;245991;245992;246082;246083;246084;248851;248852;248853;248854;248855;248856;248857;248858	6300;6301;6302;6303;6304;7060;7061;13368;13369;15703;15704;15705;15706;25977;25978;25979;25980;25981;52402;52403;52404;52405;56989;57835;57836;57837;57838;57839;57840;62457;62458;62459;73301;73302;73303;73304;85041;85042;85043;85044;85045;85046;85047;85203;85204;85205;99685;99686;99687;100128;100129;100130;100131;125193;131665;131666;131667;131668;131669;131670;131671;131672;131673;131674;139438;139439;139440;139441;139442;147127;152900;152901;152902;177411;177412;177413;177414;177415;179179;179180;179181;179182;179183;189992;235280;235281;235282;235283;236883;236884;236885;246718;246719;246720;246721;259800;259801;259802;259803;259804;259805;259806;259807;259808;259809;262137;262138;262139;262140;262141;262142;262143;262144;265737;268184;268185;268186;268187;268188;268282;268283;268284;271291;271292;271293;271294;271295;271296;271297;271298;271299	6301;7060;13369;15704;25978;52404;56989;57837;62459;73302;85046;85204;99685;100128;125193;131669;131673;139438;147127;152901;177412;179182;189992;235281;236885;246720;259805;262142;265737;268187;268282;271299	129		406		9606;9606	26	22	19	22	22	20
339	O43865;O43865-2	O43865;O43865-2	14;11	14;11	7;4	Putative adenosylhomocysteinase 2	AHCYL1	sp|O43865|SAHH2_HUMAN S-adenosylhomocysteine hydrolase-like protein 1 OS=Homo sapiens OX=9606 GN=AHCYL1 PE=1 SV=2;sp|O43865-2|SAHH2_HUMAN Isoform 2 of S-adenosylhomocysteine hydrolase-like protein 1 OS=Homo sapiens OX=9606 GN=AHCYL1	2	14	14	7	10	9	9	10	12	12	10	9	9	10	12	12	6	5	5	5	6	6	30.4	30.4	15.7	58.951	530	530;483	0	75.826	21.5	17	16.6	23.4	28.3	27.7	4959200000	655710000	405340000	628030000	1007700000	1119800000	1142600000	26	190740000	25220000	15590000	24155000	38759000	43069000	43948000	145310000	146910000	166670000	177120000	193540000	182170000				3465;9590;15429;16237;24741;25054;26094;34554;37946;47618;48344;53233;54962;55603	True;True;True;True;True;True;True;True;True;True;True;True;True;True	3671;10096;16241;17106;26072;26400;27487;36693;40316;50492;51254;56397;58222;58895	16030;16031;16032;16033;16034;42818;42819;42820;42821;42822;42823;42824;42825;68215;72211;72212;72213;72214;72215;72216;72217;72218;72219;72220;72221;72222;110548;110549;110550;110551;111953;111954;111955;116447;116448;154545;154546;154547;154548;169167;169168;169169;169170;169171;169172;211498;211499;211500;211501;211502;214572;214573;214574;214575;214576;214577;236660;236661;236662;236663;236664;236665;244303;244304;244305;244306;244307;244308;244309;244310;244311;244312;247112;247113	17633;17634;17635;17636;17637;46887;46888;46889;46890;46891;46892;46893;46894;46895;46896;46897;74612;78991;78992;78993;78994;78995;78996;78997;78998;78999;79000;79001;79002;120678;120679;120680;120681;120682;120683;120684;120685;122199;122200;122201;127027;127028;168220;168221;168222;168223;184171;184172;184173;184174;184175;184176;230440;230441;230442;230443;230444;230445;230446;233793;233794;233795;233796;233797;233798;257819;257820;257821;257822;257823;257824;266333;266334;266335;266336;266337;266338;266339;266340;266341;266342;266343;269421;269422	17636;46888;74612;78992;120682;122201;127027;168223;184175;230445;233798;257821;266338;269421					9606;9606	14	10	12	14	16	18
340	O43896;Q9P2P6-3	O43896	14;1	9;1	8;0	Kinesin-like protein KIF1C	KIF1C	sp|O43896|KIF1C_HUMAN Kinesin-like protein KIF1C OS=Homo sapiens OX=9606 GN=KIF1C PE=1 SV=3	2	14	9	8	7	7	10	10	8	9	2	2	5	6	3	5	2	2	5	5	2	4	18.9	13.9	13.1	122.95	1103	1103;323	0	44.137	7.1	6.9	13.8	13.4	8.9	12	478920000	40683000	12167000	83904000	156970000	73978000	111220000	61	7851100	666940	199470	1375500	2573200	1212800	1823200	19668000	7469300	28607000	41905000	21748000	33659000				7514;8336;9870;10363;13883;14949;21096;28145;41859;45644;48534;50353;50698;50737	True;True;False;True;False;True;False;False;True;True;False;True;True;True	7939;8791;10392;10906;14597;15733;22244;29623;44411;48382;51449;51450;53360;53735;53775	33831;33832;33833;37283;37284;37285;37286;37287;37288;44019;44020;44021;44022;44023;44024;44025;44026;46162;46163;61193;61194;61195;61196;61197;61198;66072;94301;94302;94303;94304;125132;125133;125134;125135;125136;125137;185698;202077;202078;202079;215475;215476;215477;215478;215479;215480;215481;223735;223736;223737;225572;225573;225574;225776	37154;37155;37156;40873;40874;40875;40876;40877;40878;48207;48208;48209;48210;48211;48212;48213;48214;48215;48216;50548;50549;66865;66866;66867;66868;66869;66870;72260;103065;103066;103067;103068;136430;136431;136432;136433;136434;136435;202135;220043;220044;220045;234782;234783;234784;234785;234786;234787;234788;234789;243800;243801;243802;245817;245818;245819;246041	37154;40876;48210;50548;66868;72260;103067;136435;202135;220045;234787;243802;245818;246041		178		210	9606;9606	2	2	5	6	3	5
341	O43913;O43913-2	O43913;O43913-2	13;11	13;11	13;11	Origin recognition complex subunit 5	ORC5	sp|O43913|ORC5_HUMAN Origin recognition complex subunit 5 OS=Homo sapiens OX=9606 GN=ORC5 PE=1 SV=1;sp|O43913-2|ORC5_HUMAN Isoform 2 of Origin recognition complex subunit 5 OS=Homo sapiens OX=9606 GN=ORC5	2	13	13	13	6	5	5	2	7	9	6	5	5	2	7	9	6	5	5	2	7	9	34.5	34.5	34.5	50.282	435	435;324	0	37.038	21.6	14.5	12.9	5.3	21.4	27.6	1188200000	218650000	143190000	159930000	52726000	284690000	328990000	25	47527000	8746100	5727700	6397100	2109000	11388000	13160000	70470000	49159000	51863000	23463000	61497000	84283000				6839;11636;14183;18743;18938;28313;28769;30193;34685;39542;39543;48726;48998	True;True;True;True;True;True;True;True;True;True;True;True;True	7221;12228;14915;19732;19942;29798;30270;31769;36850;41981;41982;51650;51934	30863;30864;51297;51298;51299;51300;51301;51302;51303;62503;62504;62505;83329;83330;83331;84227;84228;84229;125965;125966;128063;128064;128065;128066;134203;155097;175586;175587;175588;175589;216386;217638;217639;217640;217641	33842;33843;56102;56103;56104;56105;56106;56107;56108;56109;68356;68357;68358;91111;91112;91113;92063;92064;92065;137325;137326;139711;139712;139713;139714;146317;168813;191141;191142;191143;191144;235808;237200;237201;237202;237203	33842;56106;68358;91112;92063;137325;139713;146317;168813;191141;191144;235808;237202					9606;9606	6	6	5	2	7	10
342	O43929;O43929-2;O43929-3;P_Q2YDI2;CON__sp|P_Q2YDI2|ORC4_BOVIN	O43929;O43929-2;O43929-3;P_Q2YDI2;CON__sp|P_Q2YDI2|ORC4_BOVIN	12;9;9;6;6	12;9;9;6;6	12;9;9;6;6	Origin recognition complex subunit 4	ORC4	sp|O43929|ORC4_HUMAN Origin recognition complex subunit 4 OS=Homo sapiens OX=9606 GN=ORC4 PE=1 SV=2;sp|O43929-2|ORC4_HUMAN Isoform 2 of Origin recognition complex subunit 4 OS=Homo sapiens OX=9606 GN=ORC4;sp|O43929-3|ORC4_HUMAN Isoform 3 of Origin recognit	5	12	12	12	6	6	8	8	5	7	6	6	8	8	5	7	6	6	8	8	5	7	33	33	33	50.377	436	436;352;362;436;436	0	36.356	16.3	20.4	21.8	21.3	15.4	16.3	1096000000	164500000	154090000	132180000	246290000	185890000	213000000	25	43838000	6580000	6163700	5287300	9851700	7435600	8520100	46329000	43624000	37388000	42126000	40293000	41776000			+	1250;19061;26202;26203;37882;38334;39152;39569;45145;45618;47411;53946	True;True;True;True;True;True;True;True;True;True;True;True	1315;20072;27597;27598;40248;40715;41568;42008;47861;48355;50258;57152	5688;84779;84780;84781;116880;116881;116882;116883;116884;116885;116886;116887;116888;168902;168903;168904;168905;168906;168907;170682;173900;173901;173902;175689;175690;175691;175692;199850;199851;201973;201974;201975;201976;210488;239825;239826;239827;239828;239829;239830	6391;92657;92658;92659;92660;127506;127507;127508;127509;127510;127511;127512;127513;127514;183897;183898;183899;183900;183901;183902;185788;189299;189300;189301;191250;191251;191252;191253;217534;217535;219937;219938;219939;219940;219941;229344;261293;261294;261295;261296;261297;261298;261299	6391;92657;127509;127513;183899;185788;189301;191250;217535;219941;229344;261298					9606;9606;9606;-1;-1	6	6	9	8	5	9
343	O43933;O43933-2	O43933;O43933-2	10;8	10;8	10;8	Peroxisome biogenesis factor 1	PEX1	sp|O43933|PEX1_HUMAN Peroxisome biogenesis factor 1 OS=Homo sapiens OX=9606 GN=PEX1 PE=1 SV=1;sp|O43933-2|PEX1_HUMAN Isoform 2 of Peroxisome biogenesis factor 1 OS=Homo sapiens OX=9606 GN=PEX1	2	10	10	10	2	3	3	3	4	3	2	3	3	3	4	3	2	3	3	3	4	3	9.3	9.3	9.3	142.87	1283	1283;961	0	16.335	1.5	2.6	3.7	1.9	3.4	2.1	235030000	25096000	33822000	37449000	57299000	39895000	41465000	57	4123300	440270	593360	657000	1005300	699910	727460	17329000	20948000	20033000	18329000	20368000	20427000				5711;15600;18589;31052;37915;44109;47111;53299;53464;54858	True;True;True;True;True;True;True;True;True;True	6032;16422;19574;32671;40281;46793;49941;56469;56642;58113	25663;69147;82653;137982;169026;195314;209084;236962;236963;236964;236965;236966;237772;243854;243855;243856;243857;243858	28102;75638;90374;150346;184025;212600;227758;258133;258134;258135;258136;258137;259021;265850;265851;265852;265853;265854	28102;75638;90374;150346;184025;212600;227758;258133;259021;265854					9606;9606	2	3	3	3	4	3
344	O60216;Q9H4I0;Q9H4I0-2	O60216	6;2;1	6;2;1	6;2;1	Double-strand-break repair protein rad21 homolog	RAD21	sp|O60216|RAD21_HUMAN Double-strand-break repair protein rad21 homolog OS=Homo sapiens OX=9606 GN=RAD21 PE=1 SV=2	3	6	6	6	3	3	4	4	4	4	3	3	4	4	4	4	3	3	4	4	4	4	12.8	12.8	12.8	71.689	631	631;556;521	0	16.878	6.7	5.7	7.4	9	9	9	745830000	41083000	86660000	113450000	155110000	191720000	157800000	26	28686000	1580100	3333100	4363400	5965900	7373800	6069300	38374000	53176000	52981000	44632000	48153000	50342000				3543;7787;14812;27046;32323;48113	True;True;True;True;True;True	3750;8223;15585;28475;34015;51007	16348;16349;16350;16351;34983;65405;65406;65407;65408;65409;65410;120302;120303;120304;120305;120306;143577;143578;143579;143580;143581;143582;213525	17980;17981;17982;17983;38397;71517;71518;71519;71520;71521;71522;131245;131246;131247;131248;131249;156350;156351;156352;156353;156354;156355;232650	17981;38397;71522;131245;156350;232650					9606;9606;9606	3	3	4	4	5	4
345	O60229;O60229-2	O60229;O60229-2	2;2	1;1	1;1	Kalirin	KALRN	sp|O60229|KALRN_HUMAN Kalirin OS=Homo sapiens OX=9606 GN=KALRN PE=1 SV=3;sp|O60229-2|KALRN_HUMAN Isoform 2 of Kalirin OS=Homo sapiens OX=9606 GN=KALRN	2	2	1	1	0	1	0	0	0	1	0	1	0	0	0	0	0	1	0	0	0	0	0.7	0.4	0.4	340.26	2986	2986;1663	0.00024361	3.9497	0	0.4	0	0	0	0.3	8266000	0	8266000	0	0	0	0	151	54742	0	54742	0	0	0	0	0	0	0	0	0	0				9041;15839	True;False	9523;16675	40434;70170	44308;76755	44308;76755					9606;9606	0	1	0	0	0	0
346	O60231	O60231	16	15	15	Putative pre-mRNA-splicing factor ATP-dependent RNA helicase DHX16	DHX16	sp|O60231|DHX16_HUMAN Pre-mRNA-splicing factor ATP-dependent RNA helicase DHX16 OS=Homo sapiens OX=9606 GN=DHX16 PE=1 SV=2	1	16	15	15	6	7	8	9	7	4	5	7	8	9	6	4	5	7	8	9	6	4	19.9	19	19	119.26	1041	1041	0	42.238	8.2	7.3	9.4	12.3	9.5	5.4	777250000	94792000	81454000	125440000	249730000	134400000	91429000	50	15545000	1895800	1629100	2508800	4994600	2688000	1828600	27818000	25605000	27483000	26859000	22969000	26394000				3009;4381;4382;6315;9070;10428;11229;19681;32256;38972;47086;48165;51557;53890;54141;55274	True;True;True;True;True;True;True;True;True;True;True;True;True;True;True;False	3193;4634;4635;6667;9552;10972;11808;20745;33942;41383;49914;51063;54631;57090;57355;58552	13936;20088;20089;20090;20091;20092;20093;20094;20095;28430;28431;40544;46420;46421;46422;46423;46424;49638;49639;87896;143300;173161;173162;173163;208946;208947;208948;208949;208950;208951;208952;213774;229324;239563;239564;239565;239566;240583;240584;240585;245679;245680	15355;22070;22071;22072;22073;22074;22075;22076;22077;31107;31108;44426;50824;50825;50826;50827;50828;50829;54329;54330;96122;156054;188499;188500;188501;227616;227617;227618;227619;227620;227621;227622;232926;249840;261006;261007;261008;261009;262112;262113;262114;267842;267843;267844;267845	15355;22073;22076;31107;44426;50824;54330;96122;156054;188501;227622;232926;249840;261008;262114;267842					9606	6	7	8	9	6	5
347	O60232	O60232	8	8	8	Sjoegren syndrome/scleroderma autoantigen 1	SSSCA1	sp|O60232|ZNRD2_HUMAN Protein ZNRD2 OS=Homo sapiens OX=9606 GN=ZNRD2 PE=1 SV=1	1	8	8	8	6	3	2	3	4	5	6	3	2	3	4	5	6	3	2	3	4	5	72.4	72.4	72.4	21.474	199	199	0	55.408	55.8	22.1	11.6	15.1	25.6	38.2	3707800000	568990000	362800000	393840000	731210000	824840000	826120000	12	308980000	47416000	30234000	32820000	60934000	68736000	68843000	230410000	205480000	211470000	228540000	241960000	215950000				2629;9507;23534;29350;31564;33122;36578;43154	True;True;True;True;True;True;True;True	2782;10008;24820;30875;33209;35006;38879;45778	12121;12122;42414;42415;42416;42417;42418;42419;42420;42421;42422;42423;42424;42425;105192;130636;130637;130638;130639;130640;140263;147795;163582;163583;163584;191259;191260;191261;191262	13341;13342;46451;46452;46453;46454;46455;46456;46457;46458;46459;46460;46461;46462;46463;46464;114984;142455;142456;142457;142458;142459;152793;160910;178122;178123;178124;208195;208196;208197;208198	13341;46453;114984;142455;152793;160910;178123;208196					9606	7	4	3	6	5	6
348	O60237;O60237-6;O60237-2;O60237-5	O60237;O60237-6;O60237-2;O60237-5	2;2;1;1	1;1;1;1	1;1;1;1	Protein phosphatase 1 regulatory subunit 12B	PPP1R12B	sp|O60237|MYPT2_HUMAN Protein phosphatase 1 regulatory subunit 12B OS=Homo sapiens OX=9606 GN=PPP1R12B PE=1 SV=2;sp|O60237-6|MYPT2_HUMAN Isoform 6 of Protein phosphatase 1 regulatory subunit 12B OS=Homo sapiens OX=9606 GN=PPP1R12B;sp|O60237-2|MYPT2_HUMAN I	4	2	1	1	2	1	1	1	1	1	1	0	0	0	0	0	1	0	0	0	0	0	1.9	0.9	0.9	110.4	982	982;1043;386;515	1	-2	1.9	1	1	1	1	1	0	0	0	0	0	0	0	53	0	0	0	0	0	0	0	0	0	0	0	0	0	+			1025;28100	True;False	1069;29577;29578	4610;124944;124945;124946;124947;124948;124949;124950	5200;136234;136235;136236;136237;136238;136239;136240	5200;136239	85		970		9606;9606;9606;9606	1	0	0	0	0	0
349	O60244	O60244	7	7	7	Mediator of RNA polymerase II transcription subunit 14	MED14	sp|O60244|MED14_HUMAN Mediator of RNA polymerase II transcription subunit 14 OS=Homo sapiens OX=9606 GN=MED14 PE=1 SV=2	1	7	7	7	4	4	4	2	5	3	4	4	4	2	5	3	4	4	4	2	5	3	6.5	6.5	6.5	160.6	1454	1454	0	16.956	3.9	4.1	4.1	1.9	4.6	3.3	343550000	66202000	47301000	58427000	32446000	100880000	38293000	69	4979000	959440	685520	846760	470230	1462100	554970	23563000	22109000	25795000	16624000	21658000	14647000				14720;21278;21303;30018;31101;43097;52956	True;True;True;True;True;True;True	15487;22433;22458;31587;32723;45718;56108	64989;95152;95153;95232;95233;95234;95235;95236;133516;133517;138210;138211;138212;138213;138214;138215;191020;191021;191022;191023;191024;235398	71053;103985;103986;104072;104073;104074;104075;104076;145581;145582;150600;150601;150602;150603;150604;150605;207939;207940;207941;207942;207943;256447	71053;103986;104072;145582;150600;207940;256447					9606	4	4	4	2	5	3
350	O60245;O60245-2	O60245;O60245-2	1;1	1;1	1;1	Protocadherin-7	PCDH7	sp|O60245|PCDH7_HUMAN Protocadherin-7 OS=Homo sapiens OX=9606 GN=PCDH7 PE=1 SV=2;sp|O60245-2|PCDH7_HUMAN Isoform B of Protocadherin-7 OS=Homo sapiens OX=9606 GN=PCDH7	2	1	1	1	0	1	0	0	0	0	0	1	0	0	0	0	0	1	0	0	0	0	1.1	1.1	1.1	116.07	1069	1069;1072	0.00071599	3.5493	0	1.1	0	0	0	0	11873000	0	11873000	0	0	0	0	46	258110	0	258110	0	0	0	0	0	0	0	0	0	0				51250	TRUE	54309	227923	248310	248310					9606;9606	0	1	0	0	0	0
351	O60256;O60256-4;O60256-2;O60256-3	O60256;O60256-4;O60256-2;O60256-3	13;10;10;9	13;10;10;9	12;9;9;8	Phosphoribosyl pyrophosphate synthase-associated protein 2	PRPSAP2	sp|O60256|KPRB_HUMAN Phosphoribosyl pyrophosphate synthase-associated protein 2 OS=Homo sapiens OX=9606 GN=PRPSAP2 PE=1 SV=1;sp|O60256-4|KPRB_HUMAN Isoform 4 of Phosphoribosyl pyrophosphate synthase-associated protein 2 OS=Homo sapiens OX=9606 GN=PRPSAP2;s	4	13	13	12	8	4	6	7	7	6	8	4	6	7	7	6	7	4	6	6	6	5	47.2	47.2	43.4	40.925	369	369;283;329;320	0	66.006	33.3	19.5	26.3	31.7	27.9	23.6	1778900000	363210000	67402000	251030000	371830000	448200000	277240000	23	77344000	15792000	2930500	10914000	16166000	19487000	12054000	79430000	57876000	70707000	95491000	108450000	82640000				1565;9762;9968;16281;19987;20420;20736;21029;40058;42416;44902;52296;52406	True;True;True;True;True;True;True;True;True;True;True;True;True	1645;10278;10494;17151;21078;21534;21866;22175;42518;45005;47609;55418;55534	7190;7191;7192;7193;7194;7195;43495;43496;43497;43498;43499;43500;43501;43502;44438;44439;44440;44441;44442;72436;72437;72438;89406;89407;89408;89409;89410;89411;89412;91276;91277;92680;94022;177790;177791;188076;188077;198743;198744;198745;198746;198747;232588;232589;232590;233044	8039;8040;8041;8042;8043;8044;47634;47635;47636;47637;47638;47639;47640;47641;48659;48660;48661;48662;48663;79228;79229;79230;97795;97796;97797;97798;97799;97800;97801;99774;99775;101302;102777;193510;193511;204730;204731;216329;216330;216331;216332;216333;253420;253421;253422;253423;253424;253904	8041;47641;48661;79229;97799;99775;101302;102777;193510;204730;216329;253424;253904					9606;9606;9606;9606	9	4	8	10	10	7
352	O60264	O60264	49	49	35	SWI/SNF-related matrix-associated actin-dependent regulator of chromatin subfamily A member 5	SMARCA5	sp|O60264|SMCA5_HUMAN SWI/SNF-related matrix-associated actin-dependent regulator of chromatin subfamily A member 5 OS=Homo sapiens OX=9606 GN=SMARCA5 PE=1 SV=1	1	49	49	35	36	34	36	34	35	41	36	34	36	34	35	41	25	25	25	23	24	28	48.7	48.7	37.5	121.9	1052	1052	0	323.31	41.6	34.4	36.6	38	36.8	43.2	15013000000	2576700000	2007100000	2131300000	2574400000	2679700000	3043300000	55	272950000	46850000	36493000	38751000	46807000	48721000	55332000	183970000	190210000	172430000	160080000	156420000	169220000				3120;3191;5062;5664;6005;8900;9761;10935;10936;11500;13375;14579;15833;18619;19965;20208;20859;23739;26182;26183;26327;26857;27224;27625;28869;29174;30634;34466;34790;35523;35524;36505;37299;38016;38641;39237;40710;44223;44745;44746;44924;45643;46110;47240;47613;50991;51227;53784;55211	True;True;True;True;True;True;True;True;True;True;True;True;True;True;True;True;True;True;True;True;True;True;True;True;True;True;True;True;True;True;True;True;True;True;True;True;True;True;True;True;True;True;True;True;True;True;True;True;True	3307;3382;5353;5985;6348;9380;10277;11508;11509;12088;14054;15338;16668;19605;21054;21311;21997;25037;27576;27577;27726;28281;28662;29084;30372;30373;30692;32230;36556;36959;37750;37751;38803;39632;40390;41042;41664;43197;46909;47446;47447;47632;48381;48875;50078;50487;54042;54286;56978;58482	14435;14436;14750;14751;14752;14753;14754;22907;22908;22909;25471;25472;25473;25474;25475;25476;25477;27160;27161;39832;39833;39834;39835;39836;39837;39838;39839;39840;43489;43490;43491;43492;43493;43494;48476;48477;48478;48479;48480;48481;48482;48483;48484;50771;50772;50773;50774;50775;50776;50777;58869;58870;58871;58872;58873;58874;64285;64286;64287;64288;64289;64290;70140;70141;70142;82792;82793;82794;82795;89304;89305;89306;89307;89308;89309;90380;90381;90382;90383;93273;106193;106194;106195;106196;106197;106198;106199;116782;116783;116784;116785;116786;116787;117437;117438;117439;117440;117441;117442;119459;119460;119461;119462;119463;119464;121062;121063;121064;121065;121066;122877;122878;128490;128491;128492;128493;128494;128495;129928;129929;129930;136176;136177;136178;136179;136180;136181;136182;136183;136184;136185;136186;136187;154022;154023;154024;154025;154026;154027;155513;155514;155515;155516;155517;158750;158751;158752;158753;158754;158755;158756;163284;166449;166450;166451;166452;166453;166454;169489;169490;171895;171896;171897;171898;171899;174365;174366;174367;174368;174369;174370;174371;174372;174373;174374;180617;180618;180619;180620;180621;180622;180623;195756;195757;195758;195759;195760;195761;195762;195763;198057;198058;198059;198060;198061;198836;198837;198838;198839;198840;202074;202075;202076;204229;204230;204231;204232;204233;204234;209648;209649;209650;209651;209652;209653;211464;211465;211466;211467;211468;211469;211470;211471;211472;211473;211474;211475;226879;226880;226881;226882;227827;227828;227829;227830;227831;227832;239106;239107;239108;239109;239110;245358;245359;245360;245361;245362;245363	15880;15881;16213;16214;16215;16216;16217;25161;25162;25163;27900;27901;27902;27903;27904;27905;27906;29731;29732;43669;43670;43671;43672;43673;43674;43675;43676;43677;43678;47626;47627;47628;47629;47630;47631;47632;47633;53035;53036;53037;53038;53039;53040;53041;53042;53043;55547;55548;55549;55550;55551;55552;55553;64368;64369;64370;64371;64372;64373;64374;64375;70284;70285;70286;70287;70288;70289;76722;76723;76724;76725;90533;90534;90535;90536;97683;97684;97685;97686;97687;97688;97689;97690;97691;97692;97693;98838;98839;98840;98841;101936;116046;116047;116048;116049;116050;116051;116052;116053;127404;127405;127406;127407;127408;127409;128098;128099;128100;128101;128102;128103;130307;130308;130309;130310;130311;130312;132074;132075;132076;132077;132078;134044;134045;140160;140161;140162;140163;140164;140165;141715;141716;141717;148423;148424;148425;148426;148427;148428;148429;148430;148431;148432;148433;148434;167673;167674;167675;167676;167677;167678;169256;169257;169258;169259;169260;172804;172805;172806;172807;172808;172809;172810;177796;181173;181174;181175;181176;181177;181178;181179;181180;181181;181182;181183;184521;184522;187096;187097;187098;187099;187100;189814;189815;189816;189817;189818;189819;189820;189821;189822;189823;196570;196571;196572;196573;196574;196575;196576;213060;213061;213062;213063;213064;213065;213066;213067;213068;215560;215561;215562;215563;215564;216427;216428;216429;216430;216431;220040;220041;220042;222457;222458;222459;222460;222461;222462;228366;228367;228368;228369;228370;228371;230403;230404;230405;230406;230407;230408;230409;230410;230411;230412;230413;230414;230415;230416;247209;247210;247211;247212;248212;248213;248214;248215;248216;248217;260499;260500;260501;260502;260503;267480;267481;267482;267483;267484;267485	15881;16213;25163;27900;29731;43674;47628;53035;53041;55549;64371;70287;76722;90536;97684;98840;101936;116053;127407;127409;128098;130310;132076;134045;140160;141716;148434;167678;169260;172809;172810;177796;181181;184522;187098;189821;196570;213066;215562;215563;216427;220042;222459;228371;230414;247212;248217;260500;267481		179		451	9606	43	44	45	41	44	51
353	O60271;O60271-3;Q9UPT6;Q9UPT6-2	O60271;O60271-3	54;40;6;3	1;1;0;0	1;1;0;0	C-Jun-amino-terminal kinase-interacting protein 4	SPAG9	sp|O60271|JIP4_HUMAN C-Jun-amino-terminal kinase-interacting protein 4 OS=Homo sapiens OX=9606 GN=SPAG9 PE=1 SV=4;sp|O60271-3|JIP4_HUMAN Isoform 3 of C-Jun-amino-terminal kinase-interacting protein 4 OS=Homo sapiens OX=9606 GN=SPAG9	4	54	1	1	40	41	34	39	37	41	1	1	1	1	1	1	1	1	1	1	1	1	52.9	1.3	1.3	146.2	1321	1321;945;1336;250	0	29.243	41.9	43.3	37.9	43.5	38.8	45	265040000	42911000	32214000	40231000	48214000	62250000	39217000	67	3955800	640470	480800	600460	719610	929100	585330	42911000	40213000	45000000	40458000	49466000	34984000				1234;1609;2116;4267;4423;5452;7174;7684;7830;10129;11410;11731;12027;12411;12995;13268;14055;15722;16246;17864;18799;19599;23637;24857;27055;27234;27653;29335;32147;32625;32804;35202;35203;35788;36352;36353;36435;38087;41094;41676;41705;42250;43400;44389;44578;48127;49464;49465;49873;52203;52556;52797;54334;55291	False;False;False;False;True;False;False;False;False;False;False;False;False;False;False;False;False;False;False;False;False;False;False;False;False;False;False;False;False;False;False;False;False;False;False;False;False;False;False;False;False;False;False;False;False;False;False;False;False;False;False;False;False;False	1297;1691;2247;4512;4681;5766;7582;8113;8267;10664;11995;12328;12642;13040;13650;13941;14783;16552;17116;18812;19794;20651;24928;26193;28484;28673;29116;30860;33831;34393;34607;37388;37389;38034;38645;38646;38730;40463;43602;44215;44247;44833;46035;46036;47082;47275;51021;52424;52425;52855;55323;55689;55940;57562;58569	5621;5622;5623;5624;5625;5626;7376;7377;7378;7379;7380;7381;9878;9879;9880;9881;9882;9883;19576;19577;19578;19579;19580;20270;20271;20272;20273;20274;20275;24486;24487;24488;24489;24490;32199;34577;34578;34579;35151;45223;50388;50389;50390;50391;50392;50393;50394;50395;50396;50397;50398;50399;50400;50401;50402;51739;51740;51741;51742;51743;51744;52944;52945;52946;52947;52948;52949;52950;52951;52952;52953;52954;52955;54594;54595;54596;54597;57047;57048;57049;57050;57051;57052;57053;57054;57055;57056;57057;57058;58397;58398;58399;58400;58401;58402;58403;58404;58405;58406;58407;58408;61965;61966;61967;69661;69662;69663;72276;72277;72278;72279;79426;79427;79428;79429;79430;79431;79432;79433;79434;79435;79436;83619;83620;83621;83622;83623;83624;83625;83626;83627;83628;83629;83630;87417;87418;87419;105681;105682;105683;105684;110986;120333;120334;120335;120336;120337;120338;121108;121109;121110;121111;121112;121113;123045;123046;123047;123048;123049;123050;123051;123052;123053;123054;123055;123056;123057;123058;123059;130582;130583;130584;130585;130586;130587;142877;142878;142879;142880;142881;142882;142883;145160;145161;145162;146016;146017;146018;146019;146020;146021;146022;146023;146024;157240;157241;157242;157243;157244;157245;157246;157247;157248;157249;157250;157251;157252;157253;157254;157255;157256;160044;162648;162649;162650;162651;162652;162980;162981;162982;162983;162984;162985;169743;169744;169745;169746;169747;169748;182269;182270;184787;184903;184904;184905;184906;184907;184908;187327;187328;192252;192253;192254;192255;196540;196541;196542;196543;196544;196545;197381;197382;197383;197384;213572;213573;213574;213575;213576;213577;213578;213579;213580;213581;213582;213583;219744;219745;219746;219747;219748;219749;219750;219751;219752;221528;221529;221530;221531;232175;233650;233651;233652;233653;233654;233655;234691;234692;234693;234694;234695;234696;241486;241487;241488;241489;245730;245731;245732;245733;245734;245735;245736;245737;245738;245739;245740;245741	6318;6319;6320;6321;6322;6323;8237;8238;8239;8240;8241;8242;10939;10940;10941;10942;10943;10944;21517;21518;21519;21520;21521;21522;21523;21524;21525;22276;22277;22278;22279;22280;22281;26840;26841;26842;26843;26844;26845;35283;37960;37961;37962;38579;49532;55132;55133;55134;55135;55136;55137;55138;55139;55140;55141;55142;55143;55144;55145;55146;55147;56598;56599;56600;56601;56602;56603;56604;56605;56606;57921;57922;57923;57924;57925;57926;57927;57928;57929;57930;57931;57932;59693;59694;59695;59696;59697;62411;62412;62413;62414;62415;62416;62417;62418;62419;62420;62421;62422;62423;62424;62425;63859;63860;63861;63862;63863;63864;63865;63866;63867;63868;63869;63870;63871;63872;63873;63874;63875;63876;67777;67778;67779;67780;67781;76199;76200;76201;79058;79059;79060;79061;86837;86838;86839;86840;86841;86842;86843;86844;86845;86846;86847;91430;91431;91432;91433;91434;91435;91436;91437;91438;91439;91440;91441;95580;95581;95582;115509;115510;115511;115512;115513;121148;131284;131285;131286;131287;131288;131289;132121;132122;132123;132124;132125;132126;134218;134219;134220;134221;134222;134223;134224;134225;134226;134227;134228;134229;134230;134231;134232;134233;134234;142400;142401;142402;142403;142404;142405;155599;155600;155601;155602;155603;155604;155605;158103;158104;158105;159015;159016;159017;159018;159019;159020;159021;159022;159023;159024;159025;171153;171154;171155;171156;171157;171158;171159;171160;171161;171162;171163;171164;171165;171166;171167;171168;171169;174253;177099;177100;177101;177102;177103;177461;177462;177463;177464;177465;177466;184785;184786;184787;184788;184789;184790;198341;198342;201098;201218;201219;201220;201221;201222;201223;203924;203925;203926;209261;209262;209263;209264;209265;213927;213928;213929;213930;213931;213932;214826;214827;214828;214829;232697;232698;232699;232700;232701;232702;232703;232704;232705;232706;232707;232708;239473;239474;239475;239476;239477;239478;239479;239480;239481;241392;241393;241394;241395;241396;241397;252976;254566;254567;254568;254569;254570;254571;255691;255692;255693;255694;255695;255696;263171;263172;263173;263174;263175;267898;267899;267900;267901;267902;267903;267904;267905;267906;267907;267908;267909	6322;8239;10942;21517;22281;26845;35283;37962;38579;49532;55133;56599;57925;59694;62411;63869;67779;76201;79061;86837;91436;95580;115512;121148;131285;132124;134233;142405;155602;158105;159018;171158;171168;174253;177099;177102;177466;184786;198342;201098;201222;203925;209262;213930;214827;232699;239473;239481;241396;252976;254568;255696;263175;267903		180		1269	9606;9606;9606;9606	1	1	1	1	1	1
354	O60271-4;O60271-2;O60271-9;O60271-5	O60271-4;O60271-2;O60271-9;O60271-5	54;53;44;40	54;53;44;40	1;1;1;1	C-Jun-amino-terminal kinase-interacting protein 4	SPAG9	sp|O60271-4|JIP4_HUMAN Isoform 4 of C-Jun-amino-terminal kinase-interacting protein 4 OS=Homo sapiens OX=9606 GN=SPAG9;sp|O60271-2|JIP4_HUMAN Isoform 2 of C-Jun-amino-terminal kinase-interacting protein 4 OS=Homo sapiens OX=9606 GN=SPAG9;sp|O60271-9|JIP4_H	4	54	54	1	40	40	34	39	36	41	40	40	34	39	36	41	1	0	1	1	0	1	53.6	53.6	1.4	144.68	1307	1307;1311;1177;931	0	323.31	42.4	42.5	38.4	44.1	37.9	45.6	26042000000	4076700000	2618400000	3251100000	5429100000	5468500000	5198400000	66	394580000	61768000	39672000	49260000	82259000	82856000	78763000	262900000	230260000	258200000	297090000	312080000	288420000				1234;1609;2116;4267;5452;7174;7684;7830;10129;11410;11731;12027;12411;12995;13268;14055;15722;16246;17864;18799;19599;23637;24857;27055;27234;27653;29335;32147;32625;32804;35202;35203;35788;36352;36353;36435;38087;41094;41676;41705;42250;42298;43400;44389;44578;48127;49464;49465;49873;52203;52556;52797;54334;55291	True;True;True;True;True;True;True;True;True;True;True;True;True;True;True;True;True;True;True;True;True;True;True;True;True;True;True;True;True;True;True;True;True;True;True;True;True;True;True;True;True;True;True;True;True;True;True;True;True;True;True;True;True;True	1297;1691;2247;4512;5766;7582;8113;8267;10664;11995;12328;12642;13040;13650;13941;14783;16552;17116;18812;19794;20651;24928;26193;28484;28673;29116;30860;33831;34393;34607;37388;37389;38034;38645;38646;38730;40463;43602;44215;44247;44833;44882;46035;46036;47082;47275;51021;52424;52425;52855;55323;55689;55940;57562;58569	5621;5622;5623;5624;5625;5626;7376;7377;7378;7379;7380;7381;9878;9879;9880;9881;9882;9883;19576;19577;19578;19579;19580;24486;24487;24488;24489;24490;32199;34577;34578;34579;35151;45223;50388;50389;50390;50391;50392;50393;50394;50395;50396;50397;50398;50399;50400;50401;50402;51739;51740;51741;51742;51743;51744;52944;52945;52946;52947;52948;52949;52950;52951;52952;52953;52954;52955;54594;54595;54596;54597;57047;57048;57049;57050;57051;57052;57053;57054;57055;57056;57057;57058;58397;58398;58399;58400;58401;58402;58403;58404;58405;58406;58407;58408;61965;61966;61967;69661;69662;69663;72276;72277;72278;72279;79426;79427;79428;79429;79430;79431;79432;79433;79434;79435;79436;83619;83620;83621;83622;83623;83624;83625;83626;83627;83628;83629;83630;87417;87418;87419;105681;105682;105683;105684;110986;120333;120334;120335;120336;120337;120338;121108;121109;121110;121111;121112;121113;123045;123046;123047;123048;123049;123050;123051;123052;123053;123054;123055;123056;123057;123058;123059;130582;130583;130584;130585;130586;130587;142877;142878;142879;142880;142881;142882;142883;145160;145161;145162;146016;146017;146018;146019;146020;146021;146022;146023;146024;157240;157241;157242;157243;157244;157245;157246;157247;157248;157249;157250;157251;157252;157253;157254;157255;157256;160044;162648;162649;162650;162651;162652;162980;162981;162982;162983;162984;162985;169743;169744;169745;169746;169747;169748;182269;182270;184787;184903;184904;184905;184906;184907;184908;187327;187328;187545;187546;187547;187548;187549;187550;192252;192253;192254;192255;196540;196541;196542;196543;196544;196545;197381;197382;197383;197384;213572;213573;213574;213575;213576;213577;213578;213579;213580;213581;213582;213583;219744;219745;219746;219747;219748;219749;219750;219751;219752;221528;221529;221530;221531;232175;233650;233651;233652;233653;233654;233655;234691;234692;234693;234694;234695;234696;241486;241487;241488;241489;245730;245731;245732;245733;245734;245735;245736;245737;245738;245739;245740;245741	6318;6319;6320;6321;6322;6323;8237;8238;8239;8240;8241;8242;10939;10940;10941;10942;10943;10944;21517;21518;21519;21520;21521;21522;21523;21524;21525;26840;26841;26842;26843;26844;26845;35283;37960;37961;37962;38579;49532;55132;55133;55134;55135;55136;55137;55138;55139;55140;55141;55142;55143;55144;55145;55146;55147;56598;56599;56600;56601;56602;56603;56604;56605;56606;57921;57922;57923;57924;57925;57926;57927;57928;57929;57930;57931;57932;59693;59694;59695;59696;59697;62411;62412;62413;62414;62415;62416;62417;62418;62419;62420;62421;62422;62423;62424;62425;63859;63860;63861;63862;63863;63864;63865;63866;63867;63868;63869;63870;63871;63872;63873;63874;63875;63876;67777;67778;67779;67780;67781;76199;76200;76201;79058;79059;79060;79061;86837;86838;86839;86840;86841;86842;86843;86844;86845;86846;86847;91430;91431;91432;91433;91434;91435;91436;91437;91438;91439;91440;91441;95580;95581;95582;115509;115510;115511;115512;115513;121148;131284;131285;131286;131287;131288;131289;132121;132122;132123;132124;132125;132126;134218;134219;134220;134221;134222;134223;134224;134225;134226;134227;134228;134229;134230;134231;134232;134233;134234;142400;142401;142402;142403;142404;142405;155599;155600;155601;155602;155603;155604;155605;158103;158104;158105;159015;159016;159017;159018;159019;159020;159021;159022;159023;159024;159025;171153;171154;171155;171156;171157;171158;171159;171160;171161;171162;171163;171164;171165;171166;171167;171168;171169;174253;177099;177100;177101;177102;177103;177461;177462;177463;177464;177465;177466;184785;184786;184787;184788;184789;184790;198341;198342;201098;201218;201219;201220;201221;201222;201223;203924;203925;203926;204158;204159;204160;204161;204162;204163;209261;209262;209263;209264;209265;213927;213928;213929;213930;213931;213932;214826;214827;214828;214829;232697;232698;232699;232700;232701;232702;232703;232704;232705;232706;232707;232708;239473;239474;239475;239476;239477;239478;239479;239480;239481;241392;241393;241394;241395;241396;241397;252976;254566;254567;254568;254569;254570;254571;255691;255692;255693;255694;255695;255696;263171;263172;263173;263174;263175;267898;267899;267900;267901;267902;267903;267904;267905;267906;267907;267908;267909	6322;8239;10942;21517;26845;35283;37962;38579;49532;55133;56599;57925;59694;62411;63869;67779;76201;79061;86837;91436;95580;115512;121148;131285;132124;134233;142405;155602;158105;159018;171158;171168;174253;177099;177102;177466;184786;198342;201098;201222;203925;204160;209262;213930;214827;232699;239473;239481;241396;252976;254568;255696;263175;267903		180		1255	9606;9606;9606;9606	59	54	49	59	54	64
355	O60282;O60282-2	O60282;O60282-2	19;11	6;4	6;4	Kinesin heavy chain isoform 5C	KIF5C	sp|O60282|KIF5C_HUMAN Kinesin heavy chain isoform 5C OS=Homo sapiens OX=9606 GN=KIF5C PE=1 SV=1;sp|O60282-2|KIF5C_HUMAN Isoform 2 of Kinesin heavy chain isoform 5C OS=Homo sapiens OX=9606 GN=KIF5C	2	19	6	6	9	9	9	12	11	11	1	1	0	2	3	3	1	1	0	2	3	3	23.8	7.7	7.7	109.49	957	957;725	0	7.5976	11.7	13.2	12.1	15	14.7	15	120270000	8812700	15097000	0	21935000	39368000	35056000	58	2073600	151940	260290	0	378190	678760	604410	11623000	0	0	13187000	0	14193000				4102;6471;7816;10010;10564;10565;12132;14177;19683;21842;22677;22821;27558;32187;36247;43175;46321;47512;52759	True;True;False;True;False;False;False;True;False;False;False;False;False;False;True;False;False;True;False	4337;6829;8252;8253;10538;11112;11113;12752;14909;20747;20748;23028;23911;24058;29013;33872;38530;45799;49099;50378;55900	18831;18832;29065;35088;35089;35090;35091;35092;35093;35094;35095;44662;46995;46996;46997;46998;46999;47000;53429;53430;53431;53432;53433;53434;53435;53436;62470;87903;87904;87905;87906;87907;87908;87909;87910;87911;87912;87913;87914;87915;87916;87917;87918;87919;87920;97628;97629;97630;101389;101390;101391;101927;101928;101929;101930;101931;101932;122535;122536;143030;143031;143032;143033;162078;162079;191336;191337;191338;191339;191340;191341;205227;205228;205229;205230;210973;210974;210975;234508	20719;20720;31784;38509;38510;38511;38512;38513;38514;38515;38516;38517;48896;51466;51467;51468;51469;51470;51471;58432;58433;58434;58435;58436;58437;58438;58439;68321;96129;96130;96131;96132;96133;96134;96135;96136;96137;96138;96139;96140;96141;96142;96143;96144;96145;96146;106611;106612;106613;110791;110792;110793;111360;111361;111362;111363;111364;111365;111366;133663;133664;155766;155767;155768;155769;176432;176433;208275;208276;208277;208278;208279;208280;208281;208282;208283;223552;223553;223554;223555;229867;229868;229869;255495	20719;31784;38511;48896;51467;51470;58438;68321;96141;106611;110793;111364;133664;155767;176433;208277;223553;229869;255495	130	181	79	198	9606;9606	1	1	0	2	3	3
356	O60287	O60287	32	32	32	Nucleolar pre-ribosomal-associated protein 1	URB1	sp|O60287|NPA1P_HUMAN Nucleolar pre-ribosomal-associated protein 1 OS=Homo sapiens OX=9606 GN=URB1 PE=1 SV=4	1	32	32	32	20	15	15	11	18	14	20	15	15	11	18	14	20	15	15	11	18	14	19.4	19.4	19.4	254.39	2271	2271	0	92.83	12.8	9.1	9.5	6.9	9.4	8.7	2032500000	470890000	312560000	290920000	238380000	400320000	319400000	112	18147000	4204400	2790700	2597500	2128400	3574300	2851800	60330000	56662000	36360000	46247000	49431000	52042000				870;1823;3435;3533;6205;7111;7838;9044;12239;12242;14507;16479;18670;19590;22979;23543;29463;30907;33174;36547;39460;42224;42236;43311;44872;45000;45017;47346;47371;47737;52643;56027	True;True;True;True;True;True;True;True;True;True;True;True;True;True;True;True;True;True;True;True;True;True;True;True;True;True;True;True;True;True;True;True	908;1930;3640;3740;6554;7516;8275;9526;12862;12865;15260;17353;19657;20641;24222;24829;31002;32515;35070;38847;41897;44807;44819;45939;47579;47712;47730;50187;50213;50619;55779;59335	3961;3962;3963;8459;15904;15905;15906;15907;15908;16310;27958;27959;31935;31936;35198;35199;40442;53881;53882;53887;63943;73263;73264;73265;73266;73267;83028;83029;83030;83031;83032;87360;87361;87362;87363;87364;87365;87366;87367;87368;87369;102627;102628;102629;102630;102631;102632;105232;105233;105234;131099;137361;137362;148052;148053;148054;148055;148056;148057;163452;163453;175285;175286;187228;187276;187277;187278;187279;187280;191883;198622;198623;198624;198625;199236;199237;199238;199239;199240;199321;199322;199323;199324;199325;199326;210194;210289;210290;210291;210292;210293;211953;211954;211955;211956;234000;248847;248848	4354;4355;4356;9402;17471;17472;17473;17474;17475;17476;17477;17941;30589;30590;34997;34998;34999;38632;38633;44317;58910;58911;58916;69912;80126;80127;80128;80129;80130;90795;90796;90797;90798;90799;95515;95516;95517;95518;95519;95520;95521;95522;95523;95524;112117;112118;112119;112120;112121;112122;115025;115026;115027;142957;149680;149681;161186;161187;161188;161189;161190;161191;177978;177979;190812;190813;203824;203872;203873;203874;203875;203876;208864;216203;216204;216205;216206;216871;216872;216873;216874;216875;216966;216967;216968;216969;216970;216971;229007;229117;229118;229119;229120;229121;230928;230929;230930;230931;254942;271287;271288	4354;9402;17472;17941;30590;34997;38632;44317;58910;58916;69912;80127;90795;95521;112122;115025;142957;149680;161191;177978;190812;203824;203872;208864;216203;216872;216970;229007;229117;230929;254942;271288					9606	22	16	16	14	18	15
357	O60291;O60291-3;O60291-2;O60291-4	O60291;O60291-3;O60291-2;O60291-4	2;2;2;2	2;2;2;2	2;2;2;2	E3 ubiquitin-protein ligase MGRN1	MGRN1	sp|O60291|MGRN1_HUMAN E3 ubiquitin-protein ligase MGRN1 OS=Homo sapiens OX=9606 GN=MGRN1 PE=1 SV=2;sp|O60291-3|MGRN1_HUMAN Isoform 3 of E3 ubiquitin-protein ligase MGRN1 OS=Homo sapiens OX=9606 GN=MGRN1;sp|O60291-2|MGRN1_HUMAN Isoform 2 of E3 ubiquitin-pro	4	2	2	2	0	1	0	0	0	1	0	1	0	0	0	1	0	1	0	0	0	1	3.4	3.4	3.4	60.752	552	552;554;576;530	0.0041694	2.2184	0	2.2	0	0	0	1.3	26319000	0	4978700	0	0	0	21341000	27	974800	0	184400	0	0	0	790400	0	0	0	0	0	0				20227;43834	True;True	21331;46504	90466;194101	98924;211289	98924;211289					9606;9606;9606;9606	0	1	0	0	0	1
358	O60292	O60292	6	5	5	Signal-induced proliferation-associated 1-like protein 3	SIPA1L3	sp|O60292|SI1L3_HUMAN Signal-induced proliferation-associated 1-like protein 3 OS=Homo sapiens OX=9606 GN=SIPA1L3 PE=1 SV=3	1	6	5	5	2	4	1	1	2	2	2	4	0	1	1	2	2	4	0	1	1	2	4.6	4	4	194.61	1781	1781	0	7.2876	1.1	3.4	0.6	0.5	1.1	1.2	139670000	14887000	65469000	0	0	12837000	46480000	92	1518200	161820	711620	0	0	139530	505220	0	36435000	0	0	14975000	24117000				4006;13893;17479;32248;42220;50675	True;True;True;True;True;False	4228;14610;18412;33934;44803;53709	18292;61235;61236;61237;61238;61239;77743;77744;143278;187215;225442;225443	20112;66907;66908;66909;66910;66911;85039;85040;156031;156032;203811;245669;245670;245671	20112;66911;85039;156031;203811;245670					9606	2	5	0	1	1	2
359	O60293;O60293-2;O60293-4	O60293;O60293-2	12;11;2	12;11;2	12;11;2	Zinc finger C3H1 domain-containing protein	ZFC3H1	sp|O60293|ZC3H1_HUMAN Zinc finger C3H1 domain-containing protein OS=Homo sapiens OX=9606 GN=ZFC3H1 PE=1 SV=3;sp|O60293-2|ZC3H1_HUMAN Isoform 2 of Zinc finger C3H1 domain-containing protein OS=Homo sapiens OX=9606 GN=ZFC3H1	3	12	12	12	7	7	6	3	2	4	7	7	6	3	2	4	7	7	6	3	2	4	8	8	8	226.35	1989	1989;1910;346	0	59.206	5.1	4.6	4	2.2	1.7	3.2	359410000	68634000	54597000	80657000	39639000	36955000	78927000	90	3993400	762600	606630	896190	440430	410620	876970	25820000	21394000	25423000	16215000	15898000	26327000				4738;6728;7188;14745;28322;41368;43534;44787;46274;47177;48268;55122	True;True;True;True;True;True;True;True;True;True;True;True	5012;7102;7596;15513;29807;43891;46185;47491;49049;50011;51175;58388	21767;30272;30273;30274;30275;32235;65103;65104;65105;126005;183452;183453;183454;183455;183456;192840;192841;192842;198277;198278;198279;205005;205006;205007;209400;214235;214236;214237;214238;244968	23927;33134;33135;33136;33137;35323;71178;71179;71180;137366;199657;199658;199659;199660;199661;209870;209871;209872;215818;215819;215820;223300;223301;223302;228094;233420;233421;233422;233423;267052	23927;33135;35323;71180;137366;199661;209870;215818;223302;228094;233420;267052					9606;9606;9606	7	7	7	3	2	4
360	O60294	O60294	9	9	9	tRNA wybutosine-synthesizing protein 4	LCMT2	sp|O60294|TYW4_HUMAN tRNA wybutosine-synthesizing protein 4 OS=Homo sapiens OX=9606 GN=LCMT2 PE=1 SV=3	1	9	9	9	4	4	2	2	3	2	4	4	2	2	3	2	4	4	2	2	3	2	22	22	22	75.601	686	686	0	18.174	10.6	9.2	4.7	5.2	8	5.2	320500000	85092000	43713000	24446000	50338000	82105000	34805000	30	10683000	2836400	1457100	814850	1677900	2736800	1160200	40507000	20258000	19069000	20615000	24005000	19493000				1305;1439;3501;15266;18280;20809;30980;45228;49816	True;True;True;True;True;True;True;True;True	1373;1516;3707;16069;19248;21945;32596;47946;52793	5972;5973;5974;6646;6647;16175;67463;67464;81343;81344;93022;137698;200225;200226;200227;200228;221282	6699;6700;6701;7459;7460;17794;73783;73784;88959;88960;101666;150040;217932;217933;217934;217935;241130	6699;7460;17794;73784;88960;101666;150040;217934;241130					9606	4	4	2	2	3	2
361	O60306	O60306	24	24	23	Intron-binding protein aquarius	AQR	sp|O60306|AQR_HUMAN RNA helicase aquarius OS=Homo sapiens OX=9606 GN=AQR PE=1 SV=4	1	24	24	23	11	14	13	14	12	11	11	14	13	14	12	11	11	13	13	14	12	11	24.4	24.4	23.9	171.29	1485	1485	0	70.047	11.6	13.5	14.4	14.7	13.5	11.2	2365700000	294070000	339120000	365840000	435050000	548120000	383510000	68	34790000	4324600	4987100	5379900	6397900	8060600	5639800	64985000	58965000	58763000	58123000	56177000	62964000				212;1572;4521;14070;14828;20718;22005;27276;27380;29568;32368;33051;34251;36767;39798;40365;40414;45938;47105;50409;50554;51935;52617;55655	True;True;True;True;True;True;True;True;True;True;True;True;True;True;True;True;True;True;True;True;True;True;True;True	223;1652;4784;14798;15602;21848;23194;28715;28826;31111;34074;34918;36326;39073;42246;42833;42886;48694;49934;53418;53574;55043;55753;58950	967;968;969;970;971;972;973;7224;20766;62021;62022;65482;92602;92603;92604;92605;98266;121271;121272;121273;121274;121803;131525;131526;131527;131528;131529;131530;143871;143872;143873;143874;143875;143876;147344;153102;153103;153104;153105;153106;153107;164318;164319;176598;176599;176600;176601;176602;179105;179106;179107;179324;203476;203477;203478;203479;203480;209048;209049;209050;209051;209052;209053;223986;223987;223988;224749;224750;224751;231029;231030;231031;231032;231033;233923;247364;247365	1065;1066;1067;1068;1069;1070;1071;1072;8076;22822;67843;67844;71601;101210;101211;101212;101213;107274;132295;132296;132297;132298;132863;143410;143411;143412;143413;143414;143415;156665;156666;156667;156668;156669;156670;160431;166678;166679;166680;166681;166682;166683;178917;178918;192255;192256;192257;192258;192259;194924;194925;194926;195159;221645;221646;221647;221648;221649;227721;227722;227723;227724;227725;227726;244079;244080;244081;244902;244903;244904;251673;251674;251675;251676;251677;254858;269681;269682	1072;8076;22822;67843;71601;101212;107274;132298;132863;143414;156665;160431;166683;178917;192259;194925;195159;221648;227721;244080;244903;251673;254858;269682	131		1312		9606	11	16	14	14	12	11
362	O60313;O60313-2;O60313-13;O60313-9;O60313-11;O60313-10	O60313;O60313-2;O60313-13;O60313-9;O60313-11;O60313-10	11;11;11;11;11;11	11;11;11;11;11;11	11;11;11;11;11;11	Dynamin-like 120 kDa protein, mitochondrial;Dynamin-like 120 kDa protein, form S1	OPA1	sp|O60313|OPA1_HUMAN Dynamin-like 120 kDa protein, mitochondrial OS=Homo sapiens OX=9606 GN=OPA1 PE=1 SV=3;sp|O60313-2|OPA1_HUMAN Isoform 2 of Dynamin-like 120 kDa protein, mitochondrial OS=Homo sapiens OX=9606 GN=OPA1;sp|O60313-13|OPA1_HUMAN Isoform 7 of	6	11	11	11	4	3	3	4	3	9	4	3	3	4	3	9	4	3	3	4	3	9	13.5	13.5	13.5	111.63	960	960;997;924;961;978;1015	0	39.567	5.2	3.6	4.3	5.5	4.6	11.8	390560000	75031000	30821000	37200000	75743000	56472000	115300000	54	7232700	1389500	570750	688890	1402700	1045800	2135200	29394000	22316000	20381000	26062000	22904000	27240000				2157;4429;11683;11805;12110;13891;20303;22613;26107;38908;42573	True;True;True;True;True;True;True;True;True;True;True	2288;4687;12278;12405;12728;14608;21413;23844;27501;41316;45173	10041;10042;10043;10044;20301;20302;20303;20304;20305;51529;52014;53343;61230;61231;90821;90822;90823;101105;101106;116510;116511;116512;116513;116514;172942;188795	11108;11109;11110;11111;22307;22308;22309;22310;22311;22312;22313;56362;56905;58344;66902;66903;99300;99301;99302;110485;110486;127111;127112;127113;127114;127115;188241;205555	11111;22313;56362;56905;58344;66903;99300;110486;127113;188241;205555					9606;9606;9606;9606;9606;9606	5	3	3	5	3	9
363	O60318;O60318-2	O60318	9;4	9;4	9;4	Germinal-center associated nuclear protein	MCM3AP	sp|O60318|GANP_HUMAN Germinal-center associated nuclear protein OS=Homo sapiens OX=9606 GN=MCM3AP PE=1 SV=2	2	9	9	9	3	1	1	2	2	3	3	1	1	2	2	3	3	1	1	2	2	3	5.4	5.4	5.4	218.4	1980	1980;721	0	4.8868	1.3	0.8	0.5	1	0.8	2.2	192550000	77844000	12826000	9942400	12690000	13732000	65518000	78	2468600	998010	164430	127470	162690	176050	839980	53659000	0	0	0	0	41232000				7993;21495;27991;34787;39322;46715;46768;48313;51701	True;True;True;True;True;True;True;True;True	8436;22662;29466;36956;41753;49531;49586;51221;54787	35787;96136;96137;124469;155503;155504;174696;207260;207496;214403;229948;229949	39267;105046;105047;105048;135712;169246;169247;190173;225798;226048;233606;250508;250509	39267;105047;135712;169246;190173;225798;226048;233606;250509					9606;9606	4	1	1	2	2	3
364	O60331-3;O60331;O60331-4;O60331-2	O60331-3;O60331;O60331-4;O60331-2	5;4;4;4	2;1;1;1	2;1;1;1	Phosphatidylinositol 4-phosphate 5-kinase type-1 gamma	PIP5K1C	sp|O60331-3|PI51C_HUMAN Isoform 3 of Phosphatidylinositol 4-phosphate 5-kinase type-1 gamma OS=Homo sapiens OX=9606 GN=PIP5K1C;sp|O60331|PI51C_HUMAN Phosphatidylinositol 4-phosphate 5-kinase type-1 gamma OS=Homo sapiens OX=9606 GN=PIP5K1C PE=1 SV=2;sp|O603	4	5	2	2	1	4	2	3	2	2	0	2	0	0	0	0	0	2	0	0	0	0	9.1	5	5	77.483	707	707;668;640;700	1	-2	1.1	7.1	3.1	4.1	3.1	3.1	22348000	0	22348000	0	0	0	0	30	744930	0	744930	0	0	0	0	0	0	0	0	0	0	+			2888;8187;28918;36840;48899	True;False;False;True;False	3054;8634;30423;30424;39150;51835	13327;36648;36649;128700;128701;128702;128703;128704;164603;217259;217260;217261;217262;217263;217264	14660;40186;40187;140383;140384;140385;140386;140387;140388;140389;179209;236793;236794;236795;236796;236797;236798	14660;40186;140388;179209;236797		182		207	9606;9606;9606;9606	0	2	0	0	0	0
365	O60333-2;O60333;O60333-4	O60333-2;O60333;O60333-4	30;29;29	30;29;29	7;7;7	Kinesin-like protein KIF1B	KIF1B	sp|O60333-2|KIF1B_HUMAN Isoform 2 of Kinesin-like protein KIF1B OS=Homo sapiens OX=9606 GN=KIF1B;sp|O60333|KIF1B_HUMAN Kinesin-like protein KIF1B OS=Homo sapiens OX=9606 GN=KIF1B PE=1 SV=5;sp|O60333-4|KIF1B_HUMAN Isoform 4 of Kinesin-like protein KIF1B OS=	3	30	30	7	18	18	19	14	18	20	18	18	19	14	18	20	3	3	4	2	3	6	21.5	21.5	6.4	199.26	1770	1770;1816;1823	0	206.37	13.6	11.6	13.1	9.8	14.6	16.1	7057100000	1664400000	1115600000	1292200000	659470000	821030000	1504300000	94	75075000	17706000	11869000	13747000	7015600	8734300	16003000	570550000	521780000	501290000	587840000	664670000	606220000				1406;7515;8334;8604;9870;9993;10332;13883;18413;18439;21096;21558;22102;23288;24207;26021;28145;33823;34268;34896;42059;42201;45447;45650;45846;47648;47767;48534;50738;52430	True;True;True;True;True;True;True;True;True;True;True;True;True;True;True;True;True;True;True;True;True;True;True;True;True;True;True;True;True;True	1482;7940;8789;9071;10392;10520;10874;14597;19386;19413;22244;22727;23308;23309;24553;25520;27410;29623;35848;36343;37065;44629;44783;48178;48390;48597;50523;50649;51449;51450;53776;55558	6488;6489;6490;6491;6492;6493;33834;33835;33836;33837;33838;33839;37280;38493;44019;44020;44021;44022;44023;44024;44025;44026;44584;44585;46058;46059;46060;46061;61193;61194;61195;61196;61197;61198;81902;82037;94301;94302;94303;94304;96410;96411;96412;98787;98788;98789;98790;98791;98792;104031;108248;108249;108250;108251;108252;108253;108254;108255;108256;108257;108258;108259;116175;116176;116177;116178;116179;125132;125133;125134;125135;125136;125137;151061;151062;151063;153170;155943;155944;155945;186555;186556;186557;186558;187169;187170;201230;201231;202103;202104;202105;202106;202107;202108;202109;202110;202111;202112;203044;203045;203046;211604;211605;212066;212067;212068;212069;212070;212071;215475;215476;215477;215478;215479;215480;215481;225777;233127;233128;233129	7292;7293;7294;7295;7296;7297;37157;37158;37159;37160;37161;37162;40870;42185;48207;48208;48209;48210;48211;48212;48213;48214;48215;48216;48814;48815;50438;50439;50440;50441;66865;66866;66867;66868;66869;66870;89575;89717;103065;103066;103067;103068;105333;105334;105335;107862;107863;107864;107865;107866;107867;107868;113645;118233;118234;118235;118236;118237;118238;118239;118240;118241;118242;118243;118244;126735;126736;126737;126738;126739;126740;126741;126742;126743;136430;136431;136432;136433;136434;136435;164406;164407;164408;166750;169724;169725;169726;203091;203092;203093;203094;203095;203765;203766;219056;219057;220073;220074;220075;220076;220077;220078;220079;220080;220081;220082;220083;220084;221169;221170;221171;230555;230556;231052;231053;231054;231055;231056;231057;231058;231059;234782;234783;234784;234785;234786;234787;234788;234789;246042;253989;253990;253991	7296;37159;40870;42185;48210;48814;50441;66868;89575;89717;103067;105335;107863;113645;118237;126742;136435;164406;166750;169725;203095;203766;219057;220083;221171;230555;231054;234787;246042;253991		178;183		210;419	9606;9606;9606	23	24	24	20	20	22
366	O60333-3	O60333-3	29	7	7	Kinesin-like protein KIF1B	KIF1B	sp|O60333-3|KIF1B_HUMAN Isoform 3 of Kinesin-like protein KIF1B OS=Homo sapiens OX=9606 GN=KIF1B	1	29	7	7	18	19	16	17	19	15	3	4	2	5	4	1	3	4	2	5	4	1	30.8	8.7	8.7	130.36	1153	1153	0	28.54	19.9	19.6	16.8	19.4	23.2	17.9	293670000	25173000	117650000	23236000	69002000	49478000	9130200	65	4518000	387270	1810000	357480	1061600	761200	140460	20667000	101090000	18781000	21134000	25317000	5937400				2141;7515;7954;8334;8604;9556;9870;9993;10332;13883;18439;21096;22102;24207;26021;28145;37774;42201;43929;45447;45650;45846;47648;47767;48534;50456;50738;52430;52668	True;False;True;False;False;True;False;False;False;False;False;False;False;False;False;False;True;False;True;False;False;False;False;False;False;True;False;False;True	2272;7940;8397;8789;9071;10060;10392;10520;10874;14597;19413;22244;23308;23309;25520;27410;29623;40137;44783;46602;48178;48390;48597;50523;50649;51449;51450;53467;53776;55558;55804	9973;9974;9975;9976;33834;33835;33836;33837;33838;33839;35641;35642;35643;37280;38493;42662;42663;44019;44020;44021;44022;44023;44024;44025;44026;44584;44585;46058;46059;46060;46061;61193;61194;61195;61196;61197;61198;82037;94301;94302;94303;94304;98787;98788;98789;98790;98791;98792;108248;108249;108250;108251;108252;108253;108254;108255;108256;108257;108258;108259;116175;116176;116177;116178;116179;125132;125133;125134;125135;125136;125137;168457;168458;168459;168460;168461;168462;168463;187169;187170;194545;201230;201231;202103;202104;202105;202106;202107;202108;202109;202110;202111;202112;203044;203045;203046;211604;211605;212066;212067;212068;212069;212070;212071;215475;215476;215477;215478;215479;215480;215481;224193;225777;233127;233128;233129;234084;234085;234086	11038;11039;11040;11041;37157;37158;37159;37160;37161;37162;39113;39114;39115;40870;42185;46723;46724;48207;48208;48209;48210;48211;48212;48213;48214;48215;48216;48814;48815;50438;50439;50440;50441;66865;66866;66867;66868;66869;66870;89717;103065;103066;103067;103068;107862;107863;107864;107865;107866;107867;107868;118233;118234;118235;118236;118237;118238;118239;118240;118241;118242;118243;118244;126735;126736;126737;126738;126739;126740;126741;126742;126743;136430;136431;136432;136433;136434;136435;183425;183426;183427;183428;183429;183430;183431;183432;203765;203766;211770;219056;219057;220073;220074;220075;220076;220077;220078;220079;220080;220081;220082;220083;220084;221169;221170;221171;230555;230556;231052;231053;231054;231055;231056;231057;231058;231059;234782;234783;234784;234785;234786;234787;234788;234789;244299;246042;253989;253990;253991;255037;255038;255039	11038;37159;39115;40870;42185;46723;48210;48814;50441;66868;89717;103067;107863;118237;126742;136435;183431;203766;211770;219057;220083;221171;230555;231054;234787;244299;246042;253991;255039		178;183		210;419	9606	3	6	3	5	4	1
367	O60341;O60341-2	O60341;O60341-2	11;11	11;11	11;11	Lysine-specific histone demethylase 1A	KDM1A	sp|O60341|KDM1A_HUMAN Lysine-specific histone demethylase 1A OS=Homo sapiens OX=9606 GN=KDM1A PE=1 SV=2;sp|O60341-2|KDM1A_HUMAN Isoform 2 of Lysine-specific histone demethylase 1A OS=Homo sapiens OX=9606 GN=KDM1A	2	11	11	11	6	2	8	4	5	6	6	2	8	4	5	6	6	2	8	4	5	6	23	23	23	92.902	852	852;876	0	49.045	12.2	4.9	14.7	9.2	10.8	12.8	840800000	229690000	50238000	183220000	109260000	133830000	134560000	37	22724000	6207800	1357800	4952000	2952900	3617000	3636800	63400000	51529000	59823000	38041000	44295000	37101000				3228;6180;19801;22573;24157;30198;36489;37185;47229;50148;50630	True;True;True;True;True;True;True;True;True;True;True	3423;6527;20874;23803;25467;31774;38785;39509;50067;53147;53656	14941;14942;14943;14944;14945;14946;27842;27843;88498;88499;100942;100943;108011;134223;134224;163182;163183;163184;163185;165989;209607;209608;209609;209610;222765;225143;225144;225145;225146;225147;225148	16419;16420;16421;16422;16423;16424;30455;30456;96801;96802;110308;110309;117986;146337;146338;177679;177680;177681;177682;180686;228324;228325;228326;228327;242722;245347;245348;245349;245350;245351;245352	16421;30455;96802;110309;117986;146337;177679;180686;228325;242722;245348					9606;9606	6	2	8	4	5	6
368	O60343;O60343-2;O60343-3;O60343-5;O60343-4	O60343;O60343-2;O60343-3	42;41;41;16;12	42;41;41;16;12	41;40;40;16;12	TBC1 domain family member 4	TBC1D4	sp|O60343|TBCD4_HUMAN TBC1 domain family member 4 OS=Homo sapiens OX=9606 GN=TBC1D4 PE=1 SV=2;sp|O60343-2|TBCD4_HUMAN Isoform 2 of TBC1 domain family member 4 OS=Homo sapiens OX=9606 GN=TBC1D4;sp|O60343-3|TBCD4_HUMAN Isoform 3 of TBC1 domain family member	5	42	42	41	30	26	24	27	30	27	30	26	24	27	30	27	29	26	24	27	30	27	36.1	36.1	35.3	146.56	1298	1298;1235;1290;515;462	0	265.08	28.4	26.4	24.2	26.4	27.8	25.8	10919000000	2176800000	1443000000	1734900000	1978100000	1874900000	1711500000	63	173320000	34553000	22904000	27539000	31399000	29761000	27167000	161870000	155430000	163530000	146330000	146800000	150880000				1786;1787;1916;3562;4086;6169;6926;8575;12084;12117;12829;12897;13289;13615;14293;15388;18359;19114;19690;21358;21575;22452;23721;26372;26420;27469;28894;30976;33049;36082;37063;38452;38648;39647;39696;39943;43260;44009;46605;47410;48423;50871	True;True;True;True;True;True;True;True;True;True;True;True;True;True;True;True;True;True;True;True;True;True;True;True;True;True;True;True;True;True;True;True;True;True;True;True;True;True;True;True;True;True	1888;1889;2028;3770;4314;6516;7316;9042;12700;12735;13476;13546;13962;14306;15037;16195;19330;20126;20756;22516;22744;23680;25019;27774;27822;28921;30399;32592;34916;38358;39381;40837;41049;42088;42139;42398;45887;46684;49411;50257;51336;53916	8238;8239;8240;8241;8242;8243;8244;8905;8906;8907;8908;8909;8910;8911;8912;8913;16421;16422;18688;18689;18690;18691;18692;18693;27798;27799;31173;31174;31175;31176;31177;31178;38390;38391;53229;53230;53231;53232;53233;53234;53369;53370;56378;56379;56380;56381;56382;56383;56635;58493;58494;58495;58496;58497;58498;58499;58500;58501;58502;58503;58504;58505;58506;58507;58508;59880;59881;59882;59883;59884;63029;68004;68005;68006;68007;81678;81679;81680;81681;81682;81683;81684;81685;81686;81687;81688;84982;84983;84984;84985;84986;84987;84988;84989;84990;87964;95507;95508;95509;96492;96493;96494;96495;96496;96497;100428;100429;100430;100431;106109;117590;117591;117769;117770;117771;122168;122169;122170;122171;122172;128590;128591;128592;128593;137692;147327;147328;147329;147330;147331;147332;147333;161437;161438;161439;161440;161441;161442;165472;165473;165474;165475;165476;171093;171094;171095;171096;171097;171098;171099;171100;171923;175978;176167;177270;177271;177272;177273;177274;177275;177276;177277;177278;177279;191689;191690;191691;191692;191693;191694;194879;194880;194881;194882;194883;194884;194885;206709;206710;206711;206712;206713;206714;210482;210483;210484;210485;210486;210487;215004;215005;215006;215007;215008;215009;226349	9167;9168;9169;9170;9171;9172;9173;9896;9897;9898;9899;9900;9901;9902;9903;9904;18058;18059;20563;20564;20565;20566;20567;20568;20569;30408;30409;34172;34173;34174;34175;34176;34177;42073;42074;58227;58228;58229;58230;58231;58232;58372;58373;61641;61642;61643;61644;61645;61646;61953;63965;63966;63967;63968;63969;63970;63971;63972;63973;63974;63975;63976;63977;63978;63979;63980;63981;63982;63983;65452;65453;65454;65455;65456;68927;74387;74388;74389;74390;89332;89333;89334;89335;89336;89337;89338;89339;89340;89341;89342;89343;92869;92870;92871;92872;92873;92874;92875;92876;92877;92878;92879;96201;104371;104372;104373;105418;105419;105420;105421;105422;105423;105424;105425;109708;109709;109710;109711;109712;115957;128272;128273;128460;128461;128462;133259;133260;133261;133262;133263;140266;140267;140268;140269;150034;160413;160414;160415;160416;160417;160418;160419;160420;175747;175748;175749;175750;175751;175752;180141;180142;180143;180144;180145;186232;186233;186234;186235;186236;186237;186238;186239;186240;187126;191584;191788;192973;192974;192975;192976;192977;192978;192979;192980;192981;192982;208654;208655;208656;208657;208658;208659;212126;212127;212128;212129;212130;212131;212132;212133;225171;225172;225173;225174;225175;225176;225177;225178;225179;225180;229336;229337;229338;229339;229340;229341;229342;229343;234256;234257;234258;234259;234260;234261;246655	9169;9173;9904;18058;20563;30409;34177;42073;58230;58372;61644;61953;63973;65454;68927;74389;89336;92870;96201;104372;105420;109710;115957;128273;128462;133261;140267;150034;160418;175749;180141;186237;187126;191584;191788;192979;208656;212130;225180;229342;234261;246655	132		730		9606;9606;9606;9606;9606	39	34	31	39	36	36
369	O60346;O60346-2	O60346;O60346-2	2;1	2;1	2;1	PH domain leucine-rich repeat-containing protein phosphatase 1	PHLPP1	sp|O60346|PHLP1_HUMAN PH domain leucine-rich repeat-containing protein phosphatase 1 OS=Homo sapiens OX=9606 GN=PHLPP1 PE=1 SV=3;sp|O60346-2|PHLP1_HUMAN Isoform 2 of PH domain leucine-rich repeat-containing protein phosphatase 1 OS=Homo sapiens OX=9606 GN=	2	2	2	2	0	1	1	0	0	0	0	1	1	0	0	0	0	1	1	0	0	0	1.5	1.5	1.5	184.67	1717	1717;1205	0.0020275	2.6155	0	0.8	0.7	0	0	0	20942000	0	11351000	9590700	0	0	0	82	255390	0	138430	116960	0	0	0	0	0	0	0	0	0				21669;51171	True;True	22840;54228	96874;227597	105823;247967	105823;247967					9606;9606	0	1	1	0	0	0
370	O60427;O60427-2	O60427	3;1	3;1	3;1	Fatty acid desaturase 1	FADS1	sp|O60427|FADS1_HUMAN Acyl-CoA (8-3)-desaturase OS=Homo sapiens OX=9606 GN=FADS1 PE=1 SV=3	2	3	3	3	2	2	1	2	2	3	2	2	1	2	2	3	2	2	1	2	2	3	10.4	10.4	10.4	51.964	444	444;360	0	11.421	8.6	8.6	3.8	8.6	8.6	10.4	340480000	53710000	38900000	15537000	71173000	69641000	91519000	22	15476000	2441300	1768200	706230	3235100	3165500	4160000	34189000	35872000	33721000	32077000	36160000	40255000				3158;21911;50754	True;True;True	3349;23098;53792	14616;14617;14618;14619;14620;14621;97898;225836;225837;225838;225839;225840	16072;16073;16074;16075;16076;16077;106889;246105;246106;246107;246108;246109	16077;106889;246106					9606;9606	2	2	1	2	2	3
371	O60437	O60437	1	1	1	Periplakin	PPL	sp|O60437|PEPL_HUMAN Periplakin OS=Homo sapiens OX=9606 GN=PPL PE=1 SV=4	1	1	1	1	0	0	0	0	0	1	0	0	0	0	0	1	0	0	0	0	0	1	0.7	0.7	0.7	204.74	1756	1756	1	-2	0	0	0	0	0	0.7	7195600	0	0	0	0	0	7195600	113	63678	0	0	0	0	0	63678	0	0	0	0	0	0	+			30491	TRUE	32079	135476	147685	147685		184		1588	9606	0	0	0	0	0	1
372	O60488;O60488-2	O60488;O60488-2	12;12	10;10	10;10	Long-chain-fatty-acid--CoA ligase 4	ACSL4	sp|O60488|ACSL4_HUMAN Long-chain-fatty-acid--CoA ligase 4 OS=Homo sapiens OX=9606 GN=ACSL4 PE=1 SV=2;sp|O60488-2|ACSL4_HUMAN Isoform Short of Long-chain-fatty-acid--CoA ligase 4 OS=Homo sapiens OX=9606 GN=ACSL4	2	12	10	10	5	6	3	2	3	6	4	6	3	2	2	4	4	6	3	2	2	4	21.8	17.7	17.7	79.187	711	711;670	0	22.19	9.7	11.5	6.2	3.2	5.6	12.2	300620000	58294000	92452000	11721000	43220000	23527000	71407000	35	8589200	1665500	2641500	334880	1234900	672210	2040200	19248000	39172000	0	13122000	7665300	23902000				2562;18176;20967;30091;30959;31357;33307;41326;45207;45523;52247;53940	True;True;True;False;False;True;True;True;True;True;True;True	2710;19140;22112;31664;32573;32989;35236;43848;47925;48257;55369;57146	11749;80913;93753;93754;93755;93756;93757;133821;133822;137633;137634;137635;139287;148713;183281;183282;200120;200121;200122;201573;201574;201575;232384;239814;239815;239816	12931;88495;102468;102469;102470;102471;102472;145910;145911;149966;149967;149968;149969;149970;151742;161892;199473;199474;217821;217822;217823;219501;219502;219503;253206;261282;261283;261284	12931;88495;102472;145911;149967;151742;161892;199474;217821;219501;253206;261283					9606;9606	4	6	3	2	2	4
373	O60493;O60493-2;O60493-4;O60493-3	O60493;O60493-2;O60493-4;O60493-3	7;5;5;4	7;5;5;4	6;5;5;3	Sorting nexin-3	SNX3	sp|O60493|SNX3_HUMAN Sorting nexin-3 OS=Homo sapiens OX=9606 GN=SNX3 PE=1 SV=3;sp|O60493-2|SNX3_HUMAN Isoform 2 of Sorting nexin-3 OS=Homo sapiens OX=9606 GN=SNX3;sp|O60493-4|SNX3_HUMAN Isoform 4 of Sorting nexin-3 OS=Homo sapiens OX=9606 GN=SNX3;sp|O60493	4	7	7	6	5	3	3	3	1	1	5	3	3	3	1	1	4	3	3	3	1	1	39.5	39.5	35.2	18.762	162	162;130;140;113	0	11.505	26.5	15.4	16	19.8	8.6	5.6	404310000	105810000	67067000	72709000	111240000	26775000	20709000	10	40431000	10581000	6706700	7270900	11124000	2677500	2070900	43733000	33209000	39331000	42840000	33397000	24210000				1171;14495;15162;25050;47522;53407;55578	True;True;True;True;True;True;True	1225;15246;15960;26396;50388;56582;58870	5254;5255;5256;5257;63889;67047;67048;111943;211019;237458;237459;237460;237461;237462;247025;247026	5908;5909;5910;5911;69854;73318;73319;122189;229918;258667;258668;258669;258670;258671;269332;269333	5909;69854;73319;122189;229918;258670;269333					9606;9606;9606;9606	5	3	3	3	1	1
374	O60502;O60502-4;O60502-2;O60502-3	O60502;O60502-4;O60502-2;O60502-3	16;15;14;10	16;15;14;10	16;15;14;10	Protein O-GlcNAcase	MGEA5	sp|O60502|OGA_HUMAN Protein O-GlcNAcase OS=Homo sapiens OX=9606 GN=OGA PE=1 SV=2;sp|O60502-4|OGA_HUMAN Isoform 4 of Protein O-GlcNAcase OS=Homo sapiens OX=9606 GN=OGA;sp|O60502-2|OGA_HUMAN Isoform 2 of Protein O-GlcNAcase OS=Homo sapiens OX=9606 GN=OGA;sp|	4	16	16	16	7	3	2	7	8	7	7	3	2	7	8	7	7	3	2	7	8	7	24.5	24.5	24.5	102.91	916	916;863;849;677	0	52.306	10.2	3.1	3.3	12.2	12.3	10.6	1274800000	236620000	45599000	66799000	269870000	382400000	273530000	46	27714000	5143800	991280	1452100	5866800	8313100	5946400	67136000	25001000	34147000	70976000	87038000	68968000				9751;10842;11620;12799;15798;17990;23004;25790;28915;32310;39715;42288;43402;44676;52807;53709	True;True;True;True;True;True;True;True;True;True;True;True;True;True;True;True	10267;11411;12212;13446;16631;18941;24249;27162;30420;34001;42158;44872;46038;47376;55950;56899	43466;48094;51230;51231;51232;56266;69984;69985;79998;102747;102748;102749;115070;115071;115072;115073;115074;128692;128693;128694;128695;143530;176246;176247;176248;187498;187499;192258;197770;234742;238794;238795;238796;238797	47602;52631;56033;56034;56035;61522;76556;76557;87469;112251;112252;112253;125522;125523;125524;125525;125526;125527;125528;140375;140376;140377;140378;156297;191887;191888;191889;204109;204110;209268;215249;255743;260157;260158;260159;260160;260161	47602;52631;56034;61522;76556;87469;112251;125525;140376;156297;191887;204109;209268;215249;255743;260161					9606;9606;9606;9606	8	3	3	7	8	8
375	O60503	O60503	1	1	1	Adenylate cyclase type 9	ADCY9	sp|O60503|ADCY9_HUMAN Adenylate cyclase type 9 OS=Homo sapiens OX=9606 GN=ADCY9 PE=1 SV=4	1	1	1	1	0	1	0	0	0	0	0	1	0	0	0	0	0	1	0	0	0	0	1.3	1.3	1.3	150.7	1353	1353	0	5.3889	0	1.3	0	0	0	0	6810400	0	6810400	0	0	0	0	63	108100	0	108100	0	0	0	0	0	0	0	0	0	0				17227	TRUE	18145	76608	83794	83794					9606	0	1	0	0	0	0
376	O60506;O60506-2	O60506;O60506-2	33;31	33;31	2;2	Heterogeneous nuclear ribonucleoprotein Q	SYNCRIP	sp|O60506|HNRPQ_HUMAN Heterogeneous nuclear ribonucleoprotein Q OS=Homo sapiens OX=9606 GN=SYNCRIP PE=1 SV=2;sp|O60506-2|HNRPQ_HUMAN Isoform 2 of Heterogeneous nuclear ribonucleoprotein Q OS=Homo sapiens OX=9606 GN=SYNCRIP	2	33	33	2	27	27	26	29	28	30	27	27	26	29	28	30	1	2	1	2	1	1	58.4	58.4	7.2	69.602	623	623;588	0	323.31	53	54.1	47.2	56.3	52.8	54.7	95134000000	11664000000	9567700000	10700000000	21502000000	21844000000	19856000000	32	2972900000	364500000	298990000	334390000	671920000	682630000	620510000	976020000	1013900000	1047600000	1466100000	1413300000	1426100000				1367;1606;1841;2922;4101;6418;6455;7336;7994;7995;9079;11207;15498;15499;25467;26152;27098;28118;28119;29379;32197;34930;39302;40938;41595;46526;46880;49105;52830;52831;52832;53457;54653	True;True;True;True;True;True;True;True;True;True;True;True;True;True;True;True;True;True;True;True;True;True;True;True;True;True;True;True;True;True;True;True;True	1439;1688;1948;3090;3091;4332;4333;4334;4335;4336;6776;6813;7751;8437;8438;9562;11785;16311;16312;26827;27546;28531;29596;29597;30910;30911;30912;33882;33883;37103;37104;41731;43436;44130;49322;49702;52046;55974;55975;55976;56634;56635;57891	6238;7364;7365;7366;7367;7368;8533;8534;8535;8536;8537;8538;8539;8540;8541;8542;8543;8544;8545;8546;8547;8548;8549;8550;8551;8552;8553;8554;8555;8556;8557;13446;13447;13448;13449;13450;13451;13452;13453;13454;13455;13456;13457;13458;13459;13460;13461;13462;18783;18784;18785;18786;18787;18788;18789;18790;18791;18792;18793;18794;18795;18796;18797;18798;18799;18800;18801;18802;18803;18804;18805;18806;18807;18808;18809;18810;18811;18812;18813;18814;18815;18816;18817;18818;18819;18820;18821;18822;18823;18824;18825;18826;18827;18828;18829;18830;28860;28861;28862;28863;28864;28865;28866;28867;28868;28869;28870;29003;29004;29005;29006;29007;29008;29009;29010;29011;29012;29013;29014;32982;32983;32984;32985;32986;32987;35788;35789;35790;35791;35792;35793;35794;35795;35796;35797;35798;35799;35800;35801;40587;40588;40589;40590;40591;40592;40593;40594;40595;49532;49533;49534;68550;68551;68552;68553;68554;68555;68556;68557;68558;68559;113672;113673;113674;113675;113676;113677;113678;113679;116696;116697;116698;116699;116700;116701;116702;116703;116704;116705;116706;116707;120557;120558;120559;120560;120561;120562;125015;125016;125017;125018;125019;125020;125021;125022;125023;125024;125025;125026;125027;130761;130762;130763;130764;130765;130766;130767;130768;130769;130770;130771;130772;130773;130774;130775;130776;130777;143065;143066;143067;143068;143069;143070;143071;143072;143073;156111;156112;156113;156114;156115;156116;156117;156118;156119;156120;156121;156122;156123;156124;174609;174610;174611;174612;174613;181606;181607;181608;181609;184470;184471;184472;206196;206197;206198;206199;206200;206201;207967;207968;207969;207970;207971;207972;207973;207974;207975;207976;207977;218091;218092;218093;218094;218095;218096;218097;218098;218099;218100;218101;218102;218103;218104;218105;218106;218107;218108;218109;218110;234849;234850;234851;234852;234853;234854;234855;234856;234857;234858;234859;234860;234861;234862;234863;234864;234865;234866;234867;234868;234869;234870;234871;234872;234873;234874;234875;234876;234877;234878;234879;234880;234881;234882;234883;234884;234885;237710;237711;237712;237713;237714;237715;237716;237717;237718;237719;237720;237721;237722;237723;237724;237725;237726;237727;237728;242867;242868;242869;242870;242871;242872;242873;242874;242875;242876;242877	7008;8225;8226;8227;8228;8229;9481;9482;9483;9484;9485;9486;9487;9488;9489;9490;9491;9492;9493;9494;9495;9496;9497;9498;9499;9500;9501;9502;9503;9504;9505;14794;14795;14796;14797;14798;14799;14800;14801;14802;14803;14804;14805;14806;14807;14808;14809;14810;14811;14812;20665;20666;20667;20668;20669;20670;20671;20672;20673;20674;20675;20676;20677;20678;20679;20680;20681;20682;20683;20684;20685;20686;20687;20688;20689;20690;20691;20692;20693;20694;20695;20696;20697;20698;20699;20700;20701;20702;20703;20704;20705;20706;20707;20708;20709;20710;20711;20712;20713;20714;20715;20716;20717;20718;31568;31569;31570;31571;31572;31573;31574;31575;31576;31577;31578;31579;31580;31581;31582;31718;31719;31720;31721;31722;31723;31724;31725;31726;31727;31728;31729;36159;36160;36161;36162;36163;36164;39268;39269;39270;39271;39272;39273;39274;39275;39276;39277;39278;39279;39280;39281;44471;44472;44473;44474;44475;44476;44477;44478;44479;54214;54215;54216;74974;74975;74976;74977;74978;74979;74980;74981;74982;74983;124029;124030;124031;124032;124033;124034;124035;124036;124037;124038;124039;127308;127309;127310;127311;127312;127313;127314;127315;127316;127317;127318;127319;127320;127321;131533;131534;131535;131536;131537;131538;136306;136307;136308;136309;136310;136311;136312;136313;136314;136315;136316;136317;136318;136319;136320;136321;142584;142585;142586;142587;142588;142589;142590;142591;142592;142593;142594;142595;142596;142597;142598;142599;142600;142601;142602;155803;155804;155805;155806;155807;155808;155809;155810;155811;169901;169902;169903;169904;169905;169906;169907;169908;169909;169910;169911;169912;169913;169914;169915;169916;190077;190078;190079;190080;190081;197631;197632;197633;197634;200760;200761;200762;224608;224609;224610;224611;224612;224613;224614;224615;224616;226583;226584;226585;226586;226587;226588;226589;226590;226591;226592;226593;226594;237690;237691;237692;237693;237694;237695;237696;237697;237698;237699;237700;237701;237702;237703;237704;237705;237706;237707;237708;237709;237710;255855;255856;255857;255858;255859;255860;255861;255862;255863;255864;255865;255866;255867;255868;255869;255870;255871;255872;255873;255874;255875;255876;255877;255878;255879;255880;255881;255882;255883;255884;255885;255886;255887;255888;255889;255890;255891;255892;255893;255894;255895;255896;255897;258954;258955;258956;258957;258958;258959;258960;258961;258962;258963;258964;258965;258966;258967;258968;258969;258970;258971;258972;264786;264787;264788;264789;264790;264791;264792;264793;264794;264795;264796;264797;264798;264799;264800;264801	7008;8227;9494;14800;20696;31578;31720;36163;39273;39280;44478;54214;74975;74983;124034;127311;131535;136312;136321;142598;155803;169914;190080;197632;200760;224615;226591;237700;255858;255876;255894;258963;264800	133;134;135;136;137;138;139;140	185;186;187;188	7;9;26;225;344;347;392;400	15;194;195;334	9606;9606	67	63	61	66	66	73
377	O60506-3;O60506-4;O60506-5	O60506-3;O60506-4;O60506-5	32;30;22	1;1;1	1;1;1	Heterogeneous nuclear ribonucleoprotein Q	SYNCRIP	sp|O60506-3|HNRPQ_HUMAN Isoform 3 of Heterogeneous nuclear ribonucleoprotein Q OS=Homo sapiens OX=9606 GN=SYNCRIP;sp|O60506-4|HNRPQ_HUMAN Isoform 4 of Heterogeneous nuclear ribonucleoprotein Q OS=Homo sapiens OX=9606 GN=SYNCRIP;sp|O60506-5|HNRPQ_HUMAN Isof	3	32	1	1	26	25	25	28	28	30	0	0	0	1	1	1	0	0	0	1	1	1	58.5	1.8	1.8	62.656	562	562;527;410	1	-2	53.6	52	49.5	56.2	55.2	57.3	619800000	0	0	0	216150000	213790000	189860000	29	21372000	0	0	0	7453500	7372000	6546900	0	0	0	181380000	169880000	169360000	+			1367;1606;1841;2922;4101;6418;6455;7336;7994;7995;9079;11207;15498;15499;17879;25467;26152;27098;28118;28119;29379;32197;34930;40938;46526;46880;49105;52830;52831;52832;53457;54653	False;False;False;False;False;False;False;False;False;False;False;False;False;False;True;False;False;False;False;False;False;False;False;False;False;False;False;False;False;False;False;False	1439;1688;1948;3090;3091;4332;4333;4334;4335;4336;6776;6813;7751;8437;8438;9562;11785;16311;16312;18827;26827;27546;28531;29596;29597;30910;30911;30912;33882;33883;37103;37104;43436;49322;49702;52046;55974;55975;55976;56634;56635;57891	6238;7364;7365;7366;7367;7368;8533;8534;8535;8536;8537;8538;8539;8540;8541;8542;8543;8544;8545;8546;8547;8548;8549;8550;8551;8552;8553;8554;8555;8556;8557;13446;13447;13448;13449;13450;13451;13452;13453;13454;13455;13456;13457;13458;13459;13460;13461;13462;18783;18784;18785;18786;18787;18788;18789;18790;18791;18792;18793;18794;18795;18796;18797;18798;18799;18800;18801;18802;18803;18804;18805;18806;18807;18808;18809;18810;18811;18812;18813;18814;18815;18816;18817;18818;18819;18820;18821;18822;18823;18824;18825;18826;18827;18828;18829;18830;28860;28861;28862;28863;28864;28865;28866;28867;28868;28869;28870;29003;29004;29005;29006;29007;29008;29009;29010;29011;29012;29013;29014;32982;32983;32984;32985;32986;32987;35788;35789;35790;35791;35792;35793;35794;35795;35796;35797;35798;35799;35800;35801;40587;40588;40589;40590;40591;40592;40593;40594;40595;49532;49533;49534;68550;68551;68552;68553;68554;68555;68556;68557;68558;68559;79500;79501;79502;113672;113673;113674;113675;113676;113677;113678;113679;116696;116697;116698;116699;116700;116701;116702;116703;116704;116705;116706;116707;120557;120558;120559;120560;120561;120562;125015;125016;125017;125018;125019;125020;125021;125022;125023;125024;125025;125026;125027;130761;130762;130763;130764;130765;130766;130767;130768;130769;130770;130771;130772;130773;130774;130775;130776;130777;143065;143066;143067;143068;143069;143070;143071;143072;143073;156111;156112;156113;156114;156115;156116;156117;156118;156119;156120;156121;156122;156123;156124;181606;181607;181608;181609;206196;206197;206198;206199;206200;206201;207967;207968;207969;207970;207971;207972;207973;207974;207975;207976;207977;218091;218092;218093;218094;218095;218096;218097;218098;218099;218100;218101;218102;218103;218104;218105;218106;218107;218108;218109;218110;234849;234850;234851;234852;234853;234854;234855;234856;234857;234858;234859;234860;234861;234862;234863;234864;234865;234866;234867;234868;234869;234870;234871;234872;234873;234874;234875;234876;234877;234878;234879;234880;234881;234882;234883;234884;234885;237710;237711;237712;237713;237714;237715;237716;237717;237718;237719;237720;237721;237722;237723;237724;237725;237726;237727;237728;242867;242868;242869;242870;242871;242872;242873;242874;242875;242876;242877	7008;8225;8226;8227;8228;8229;9481;9482;9483;9484;9485;9486;9487;9488;9489;9490;9491;9492;9493;9494;9495;9496;9497;9498;9499;9500;9501;9502;9503;9504;9505;14794;14795;14796;14797;14798;14799;14800;14801;14802;14803;14804;14805;14806;14807;14808;14809;14810;14811;14812;20665;20666;20667;20668;20669;20670;20671;20672;20673;20674;20675;20676;20677;20678;20679;20680;20681;20682;20683;20684;20685;20686;20687;20688;20689;20690;20691;20692;20693;20694;20695;20696;20697;20698;20699;20700;20701;20702;20703;20704;20705;20706;20707;20708;20709;20710;20711;20712;20713;20714;20715;20716;20717;20718;31568;31569;31570;31571;31572;31573;31574;31575;31576;31577;31578;31579;31580;31581;31582;31718;31719;31720;31721;31722;31723;31724;31725;31726;31727;31728;31729;36159;36160;36161;36162;36163;36164;39268;39269;39270;39271;39272;39273;39274;39275;39276;39277;39278;39279;39280;39281;44471;44472;44473;44474;44475;44476;44477;44478;44479;54214;54215;54216;74974;74975;74976;74977;74978;74979;74980;74981;74982;74983;86918;86919;86920;124029;124030;124031;124032;124033;124034;124035;124036;124037;124038;124039;127308;127309;127310;127311;127312;127313;127314;127315;127316;127317;127318;127319;127320;127321;131533;131534;131535;131536;131537;131538;136306;136307;136308;136309;136310;136311;136312;136313;136314;136315;136316;136317;136318;136319;136320;136321;142584;142585;142586;142587;142588;142589;142590;142591;142592;142593;142594;142595;142596;142597;142598;142599;142600;142601;142602;155803;155804;155805;155806;155807;155808;155809;155810;155811;169901;169902;169903;169904;169905;169906;169907;169908;169909;169910;169911;169912;169913;169914;169915;169916;197631;197632;197633;197634;224608;224609;224610;224611;224612;224613;224614;224615;224616;226583;226584;226585;226586;226587;226588;226589;226590;226591;226592;226593;226594;237690;237691;237692;237693;237694;237695;237696;237697;237698;237699;237700;237701;237702;237703;237704;237705;237706;237707;237708;237709;237710;255855;255856;255857;255858;255859;255860;255861;255862;255863;255864;255865;255866;255867;255868;255869;255870;255871;255872;255873;255874;255875;255876;255877;255878;255879;255880;255881;255882;255883;255884;255885;255886;255887;255888;255889;255890;255891;255892;255893;255894;255895;255896;255897;258954;258955;258956;258957;258958;258959;258960;258961;258962;258963;258964;258965;258966;258967;258968;258969;258970;258971;258972;264786;264787;264788;264789;264790;264791;264792;264793;264794;264795;264796;264797;264798;264799;264800;264801	7008;8227;9494;14800;20696;31578;31720;36163;39273;39280;44478;54214;74975;74983;86918;124034;127311;131535;136312;136321;142598;155803;169914;197632;224615;226591;237700;255858;255876;255894;258963;264800	133;134;135;136;137;138;139;140	185;186;187;188	7;9;26;225;344;347;392;400	15;194;195;334	9606;9606;9606	0	0	0	1	1	1
378	O60508	O60508	6	6	6	Pre-mRNA-processing factor 17	CDC40	sp|O60508|PRP17_HUMAN Pre-mRNA-processing factor 17 OS=Homo sapiens OX=9606 GN=CDC40 PE=1 SV=1	1	6	6	6	2	4	4	2	2	2	2	4	4	2	2	2	2	4	4	2	2	2	11.4	11.4	11.4	65.521	579	579	0	12.598	4.3	8.8	7.3	4.7	4.7	4.7	440290000	43858000	97184000	85010000	74722000	76289000	63222000	35	12580000	1253100	2776700	2428900	2134900	2179700	1806300	34440000	42112000	43722000	41737000	37733000	36459000				10843;18991;23425;45383;53454;54862	True;True;True;True;True;True	11412;19997;24707;48110;56631;58118	48095;84469;84470;84471;84472;84473;104727;200924;200925;237695;237696;237697;237698;237699;237700;243870	52632;92323;92324;92325;92326;92327;92328;92329;114473;218705;218706;258937;258938;258939;258940;258941;258942;258943;265866	52632;92324;114473;218706;258942;265866					9606	2	5	4	4	2	2
379	O60518	O60518	5	3	3	Ran-binding protein 6	RANBP6	sp|O60518|RNBP6_HUMAN Ran-binding protein 6 OS=Homo sapiens OX=9606 GN=RANBP6 PE=1 SV=2	1	5	3	3	2	3	3	1	1	4	0	1	1	0	0	2	0	1	1	0	0	2	5.3	3.6	3.6	124.71	1105	1105	0.0045882	2.1627	1.7	3.5	2.9	0.6	1.1	4.2	192500000	0	16135000	12335000	0	0	164030000	55	3500000	0	293350	224280	0	0	2982400	0	76330000	0	0	0	71316000				9222;18433;25752;29446;52496	False;True;True;False;True	9709;19406;27123;30985;55627	41122;41123;41124;41125;41126;41127;82009;114899;114900;131049;131050;131051;131052;131053;233419	45046;45047;45048;45049;45050;45051;45052;89689;125346;125347;142902;142903;142904;142905;142906;142907;254311	45046;89689;125347;142905;254311					9606	0	1	1	0	0	2
380	O60524;O60524-4;O60524-5;O60524-3;O60524-2	O60524;O60524-4;O60524-5;O60524-3	18;18;18;18;4	18;18;18;18;4	18;18;18;18;4	Nuclear export mediator factor NEMF	NEMF	sp|O60524|NEMF_HUMAN Nuclear export mediator factor NEMF OS=Homo sapiens OX=9606 GN=NEMF PE=1 SV=4;sp|O60524-4|NEMF_HUMAN Isoform 4 of Nuclear export mediator factor NEMF OS=Homo sapiens OX=9606 GN=NEMF;sp|O60524-5|NEMF_HUMAN Isoform 5 of Nuclear export me	5	18	18	18	9	8	12	11	12	10	9	8	12	11	12	10	9	8	12	11	12	10	20.4	20.4	20.4	122.95	1076	1076;1034;1051;1055;276	0	75.694	11.1	9.4	13.4	13.4	13.8	11.6	1760000000	199470000	146750000	254680000	338910000	475990000	344250000	50	35201000	3989500	2935000	5093600	6778200	9519700	6884900	37415000	38145000	37836000	53280000	62958000	58774000				4184;4503;7215;8430;11676;12208;14190;14374;16892;28653;30532;41001;45670;49461;50784;51863;52480;54944	True;True;True;True;True;True;True;True;True;True;True;True;True;True;True;True;True;True	4425;4766;7626;8891;12271;12831;14922;15120;17793;30149;32123;43502;48410;52421;53825;54966;55609;58204	19205;19206;19207;20698;20699;20700;20701;20702;20703;32393;32394;32395;32396;37769;37770;51481;51482;51483;51484;51485;51486;51487;51488;53770;53771;53772;53773;62537;62538;63353;75184;127500;127501;127502;127503;127504;127505;127506;127507;135671;135672;181896;181897;181898;181899;181900;202167;202168;202169;202170;202171;219736;225975;225976;225977;225978;230714;230715;230716;230717;230718;233354;233355;233356;233357;244225;244226	21122;21123;21124;22751;22752;22753;22754;22755;22756;35498;35499;35500;35501;35502;35503;41400;41401;56310;56311;56312;56313;56314;56315;56316;56317;58788;58789;58790;58791;58792;58793;68391;68392;69280;82241;139112;139113;139114;139115;139116;139117;139118;139119;139120;147893;147894;197938;197939;197940;197941;197942;220142;220143;220144;220145;220146;239465;246259;246260;246261;246262;251334;251335;251336;251337;251338;254242;254243;254244;254245;266251;266252	21123;22751;35498;41401;56316;58791;68392;69280;82241;139117;147894;197940;220145;239465;246259;251337;254245;266251					9606;9606;9606;9606;9606	11	9	13	12	17	10
381	O60547;O60547-2	O60547;O60547-2	6;6	6;6	6;6	GDP-mannose 4,6 dehydratase	GMDS	sp|O60547|GMDS_HUMAN GDP-mannose 4,6 dehydratase OS=Homo sapiens OX=9606 GN=GMDS PE=1 SV=1;sp|O60547-2|GMDS_HUMAN Isoform 2 of GDP-mannose 4,6 dehydratase OS=Homo sapiens OX=9606 GN=GMDS	2	6	6	6	2	2	1	3	0	3	2	2	1	3	0	3	2	2	1	3	0	3	26.3	26.3	26.3	41.949	372	372;342	0	17.949	10.5	10.5	5.4	11.6	0	10.8	297880000	88328000	30091000	45359000	111970000	0	22135000	26	11457000	3397200	1157300	1744600	4306400	0	851350	39030000	31216000	31368000	30081000	0	25567000				8546;14801;21256;22815;23587;35589	True;True;True;True;True;True	9011;15573;22410;24052;24876;37819	38280;65349;65350;65351;95075;95076;95077;95078;95079;95080;95081;101913;105422;159079;159080	41953;71456;71457;71458;103904;103905;103906;103907;103908;103909;103910;111346;115231;173158;173159	41953;71456;103908;111346;115231;173159					9606;9606	3	2	2	4	0	4
382	O60563;O60563-2	O60563	19;5	19;5	17;3	Cyclin-T1	CCNT1	sp|O60563|CCNT1_HUMAN Cyclin-T1 OS=Homo sapiens OX=9606 GN=CCNT1 PE=1 SV=1	2	19	19	17	9	11	9	8	6	8	9	11	9	8	6	8	8	11	9	7	5	7	35.5	35.5	32.2	80.684	726	726;184	0	69.644	16.5	20.4	18.5	15.8	14.5	16.8	1491900000	196350000	219310000	235470000	273100000	292940000	274730000	26	57381000	7551900	8435200	9056500	10504000	11267000	10567000	61294000	66965000	63150000	68858000	61015000	66001000				530;13158;18309;18310;19496;19560;24497;26680;29674;33424;38163;38788;42082;44159;48084;48971;49162;50425;53915	True;True;True;True;True;True;True;True;True;True;True;True;True;True;True;True;True;True;True	556;13825;19278;19279;20538;20610;25823;28096;31228;35379;40540;41196;44657;46843;50976;51907;52109;53435;57117	2465;2466;57887;81477;81478;81479;81480;81481;81482;81483;81484;81485;81486;81487;86860;87257;109656;118712;132008;132009;132010;149278;149279;149280;149281;149282;170021;172488;172489;172490;186659;195482;195483;195484;195485;195486;195487;195488;195489;213350;213351;213352;213353;213354;213355;217545;217546;217547;218430;224057;224058;224059;224060;239685;239686	2732;2733;63315;89108;89109;89110;89111;89112;89113;89114;89115;89116;89117;89118;94950;95396;119744;129465;143928;143929;143930;143931;162504;162505;162506;162507;162508;162509;185076;187749;187750;187751;203197;212778;212779;212780;212781;212782;212783;212784;212785;232455;232456;232457;232458;232459;232460;232461;237100;237101;237102;238061;244159;244160;244161;244162;261136;261137	2732;63315;89108;89116;94950;95396;119744;129465;143930;162506;185076;187751;203197;212779;232461;237102;238061;244161;261137					9606;9606	9	13	9	9	7	11
383	O60566;O60566-3;O60566-2	O60566;O60566-3;O60566-2	30;30;25	30;30;25	30;30;25	Mitotic checkpoint serine/threonine-protein kinase BUB1 beta	BUB1B	sp|O60566|BUB1B_HUMAN Mitotic checkpoint serine/threonine-protein kinase BUB1 beta OS=Homo sapiens OX=9606 GN=BUB1B PE=1 SV=3;sp|O60566-3|BUB1B_HUMAN Isoform 3 of Mitotic checkpoint serine/threonine-protein kinase BUB1 beta OS=Homo sapiens OX=9606 GN=BUB1B	3	30	30	30	17	16	15	20	16	15	17	16	15	20	16	15	17	16	15	20	16	15	38.9	38.9	38.9	119.54	1050	1050;1064;933	0	209.9	22.3	19.1	20.8	27.6	22.9	22.4	3768800000	687530000	512590000	468770000	783110000	688260000	628580000	57	66120000	12062000	8992900	8224000	13739000	12075000	11028000	95769000	89583000	96035000	93261000	80673000	85172000				679;1257;2140;4391;8200;8492;9227;9486;11597;11902;13629;14676;14829;16647;22101;23211;23263;23524;23656;28153;30968;31004;31497;36364;39280;42805;46342;48762;52305;54915	True;True;True;True;True;True;True;True;True;True;True;True;True;True;True;True;True;True;True;True;True;True;True;True;True;True;True;True;True;True	707;1323;2271;4645;8647;8953;9715;9985;12189;12508;14320;15442;15603;17527;23307;24468;24525;24810;24949;29631;32583;32621;33138;38657;41707;45416;49122;51688;55427;58174	3080;3081;3082;5716;9967;9968;9969;9970;9971;9972;20143;36712;36713;36714;38034;38035;38036;38037;38038;38039;38040;38041;38042;38043;38044;38045;41147;41148;41149;42317;51138;51139;52375;52376;52377;52378;52379;52380;59938;59939;59940;59941;59942;59943;64729;64730;64731;64732;64733;64734;64735;65483;73960;98785;98786;103715;103716;103717;103718;103719;103951;103952;105170;105171;105764;105765;105766;105767;105768;105769;105770;105771;125182;125183;125184;125185;125186;125187;137665;137789;137790;137791;139973;139974;139975;139976;139977;162704;174531;174532;174533;174534;174535;174536;189858;189859;189860;205334;205335;205336;205337;216573;216574;216575;216576;216577;232636;244103;244104;244105;244106	3394;3395;3396;6423;11032;11033;11034;11035;11036;11037;22145;40255;40256;40257;41689;41690;41691;41692;41693;41694;41695;41696;41697;41698;41699;41700;45072;45073;45074;46350;55936;55937;57296;57297;57298;57299;57300;57301;57302;65516;65517;65518;65519;65520;65521;70759;70760;70761;70762;70763;70764;70765;71602;80863;107860;107861;113305;113306;113307;113308;113309;113310;113560;113561;114962;114963;115596;115597;115598;115599;115600;115601;115602;115603;136480;136481;136482;136483;136484;136485;150002;150136;150137;150138;152481;152482;152483;152484;152485;177163;189993;189994;189995;189996;189997;189998;189999;206713;206714;206715;223674;223675;223676;223677;236035;236036;236037;236038;236039;253475;266116;266117;266118;266119	3395;6423;11034;22145;40255;41690;45073;46350;55936;57301;65518;70762;71602;80863;107861;113309;113560;114962;115601;136484;150002;150138;152482;177163;189995;206713;223674;236036;253475;266119					9606;9606;9606	19	21	19	22	17	16
384	O60573;O60573-2	O60573;O60573-2	13;11	13;11	13;11	Eukaryotic translation initiation factor 4E type 2	EIF4E2	sp|O60573|IF4E2_HUMAN Eukaryotic translation initiation factor 4E type 2 OS=Homo sapiens OX=9606 GN=EIF4E2 PE=1 SV=1;sp|O60573-2|IF4E2_HUMAN Isoform 2 of Eukaryotic translation initiation factor 4E type 2 OS=Homo sapiens OX=9606 GN=EIF4E2	2	13	13	13	10	11	10	12	11	12	10	11	10	12	11	12	10	11	10	12	11	12	58	58	58	28.362	245	245;234	0	138.26	52.2	52.2	52.2	57.6	57.6	52.7	8913900000	1340200000	996670000	1079100000	1963900000	1927300000	1606800000	13	685690000	103090000	76667000	83010000	151070000	148250000	123600000	357980000	357570000	348510000	449790000	445930000	438750000				4724;9251;12642;14043;14813;23782;28596;28597;36937;37879;40724;47642;51355	True;True;True;True;True;True;True;True;True;True;True;True;True	4997;9739;13281;14769;15586;25080;30092;30093;39250;40245;43212;50516;54418	21702;21703;21704;21705;21706;21707;21708;21709;21710;21711;21712;21713;41260;41261;41262;41263;41264;41265;41266;41267;55516;55517;55518;55519;55520;55521;55522;55523;55524;55525;55526;55527;61872;61873;61874;61875;61876;61877;61878;65411;65412;65413;65414;65415;65416;65417;65418;65419;65420;65421;65422;65423;106358;127253;127254;127255;127256;127257;127258;127259;127260;127261;127262;127263;127264;127265;127266;127267;127268;127269;164970;164971;164972;164973;168878;168879;168880;168881;168882;168883;180667;180668;180669;180670;180671;180672;180673;180674;180675;180676;180677;180678;211573;211574;211575;211576;211577;211578;211579;211580;211581;228392;228393;228394;228395	23858;23859;23860;23861;23862;23863;23864;23865;23866;23867;23868;23869;45191;45192;45193;45194;45195;45196;45197;45198;45199;60674;60675;60676;60677;60678;60679;60680;60681;60682;60683;60684;60685;67674;67675;67676;67677;67678;67679;67680;67681;71523;71524;71525;71526;71527;71528;71529;71530;71531;71532;71533;71534;71535;116232;138847;138848;138849;138850;138851;138852;138853;138854;138855;138856;138857;138858;138859;138860;138861;138862;138863;138864;179604;179605;179606;179607;183873;183874;183875;183876;183877;183878;196623;196624;196625;196626;196627;196628;196629;196630;196631;196632;196633;196634;196635;196636;230524;230525;230526;230527;230528;230529;230530;230531;230532;248807;248808;248809;248810	23863;45194;60685;67678;71528;116232;138848;138861;179605;183875;196627;230532;248810					9606;9606	19	17	15	20	20	19
385	O60610;O60610-2;O60610-3	O60610;O60610-2;O60610-3	55;54;54	55;54;54	55;54;54	Protein diaphanous homolog 1	DIAPH1	sp|O60610|DIAP1_HUMAN Protein diaphanous homolog 1 OS=Homo sapiens OX=9606 GN=DIAPH1 PE=1 SV=2;sp|O60610-2|DIAP1_HUMAN Isoform 2 of Protein diaphanous homolog 1 OS=Homo sapiens OX=9606 GN=DIAPH1;sp|O60610-3|DIAP1_HUMAN Isoform 3 of Protein diaphanous homol	3	55	55	55	39	37	35	40	39	39	39	37	35	40	39	39	39	37	35	40	39	39	49.4	49.4	49.4	141.35	1272	1272;1248;1263	0	323.31	36.2	32.5	33.6	38.1	38.9	35.8	18007000000	3224500000	2319300000	2370000000	3159900000	3643300000	3290500000	60	300120000	53741000	38655000	39501000	52665000	60722000	54841000	147090000	144880000	139060000	132320000	143100000	133480000				1061;1094;1443;2910;5423;6883;7899;7900;10244;10835;12851;13948;14108;17386;18510;19090;24462;24688;24732;24753;25056;27340;27546;27767;29055;29287;29459;30144;30249;31119;31374;31584;32646;32664;33230;33298;33467;34225;34882;35348;35846;37267;38569;38860;40230;41038;42154;43646;45690;47409;50838;51028;52312;52466;52630	True;True;True;True;True;True;True;True;True;True;True;True;True;True;True;True;True;True;True;True;True;True;True;True;True;True;True;True;True;True;True;True;True;True;True;True;True;True;True;True;True;True;True;True;True;True;True;True;True;True;True;True;True;True;True	1108;1145;1520;3077;5732;7268;8338;8339;10780;11404;13499;14668;14836;18314;19491;20102;25787;26016;26061;26084;26402;28785;29001;29232;30567;30809;30998;31718;31826;32741;32742;33008;33230;34417;34439;35140;35224;35428;36298;37051;37543;38097;39592;40962;41268;42695;43541;43542;44735;46306;48432;50256;53883;54079;55434;55595;55766	4792;4793;4794;4795;4796;4797;4938;4939;4940;4941;4942;4943;4944;6658;13400;13401;13402;24318;24319;24320;24321;31025;31026;35434;35435;35436;35437;35438;35439;35440;35441;35442;35443;35444;35445;35446;45693;45694;45695;45696;45697;45698;48073;48074;48075;48076;56469;61436;62189;62190;62191;62192;62193;62194;77317;77318;77319;77320;77321;82332;82333;82334;82335;82336;84890;84891;84892;84893;84894;84895;84896;84897;84898;109479;109480;110300;110301;110302;110303;110304;110305;110306;110307;110308;110309;110310;110311;110312;110313;110491;110492;110580;110581;110582;110583;110584;111958;121611;121612;121613;121614;121615;121616;121617;121618;121619;121620;121621;121622;122466;122467;122468;122469;122470;122471;122472;122473;122474;122475;122476;122477;123548;123549;123550;123551;129421;130383;130384;130385;130386;130387;131085;131086;131087;134019;134020;134021;134022;134023;134024;134025;134026;134027;134028;134029;134030;134031;134032;134408;134409;134410;134411;138279;138280;138281;138282;138283;138284;138285;138286;138287;138288;139380;139381;139382;140348;140349;140350;140351;145242;145243;145244;145245;145246;145247;145248;145249;145321;145322;145323;148296;148297;148298;148299;148300;148301;148670;149491;149492;149493;149494;153023;153024;153025;153026;153027;153028;153029;153030;153031;153032;153033;153034;155884;157879;157880;157881;157882;157883;157884;160308;160309;160310;160311;160312;160313;166277;166278;166279;166280;166281;166282;171562;171563;171564;172775;172776;172777;172778;172779;172780;178523;178524;178525;178526;178527;182036;182037;182038;182039;182040;182041;182042;182043;182044;186977;193269;193270;193271;193272;193273;193274;202282;202283;202284;202285;202286;202287;202288;202289;202290;202291;202292;210479;210480;210481;226208;226209;226210;226211;226212;226213;226214;226215;227009;227010;227011;227012;232659;232660;232661;232662;232663;232664;232665;233290;233291;233292;233969;233970;233971;233972	5393;5394;5395;5396;5397;5398;5555;5556;5557;5558;5559;5560;5561;7473;14741;14742;14743;26656;26657;26658;26659;34012;34013;38894;38895;38896;38897;38898;38899;38900;38901;38902;38903;38904;38905;38906;50048;50049;50050;50051;50052;50053;52610;52611;52612;52613;61767;67122;68028;68029;68030;68031;68032;68033;84546;84547;84548;84549;84550;90026;90027;90028;90029;90030;92769;92770;92771;92772;92773;92774;92775;92776;92777;92778;119559;119560;120415;120416;120417;120418;120419;120420;120421;120422;120423;120424;120425;120426;120427;120428;120429;120430;120619;120620;120714;120715;120716;120717;120718;122205;132663;132664;132665;132666;132667;132668;132669;132670;132671;132672;132673;132674;133589;133590;133591;133592;133593;133594;133595;133596;133597;133598;133599;133600;134740;134741;134742;134743;141166;142194;142195;142196;142197;142198;142199;142943;142944;142945;146125;146126;146127;146128;146129;146130;146131;146132;146133;146134;146135;146136;146137;146138;146535;146536;146537;146538;146539;150675;150676;150677;150678;150679;150680;150681;150682;150683;150684;151838;151839;151840;152885;152886;152887;152888;152889;152890;158191;158192;158193;158194;158195;158196;158197;158198;158199;158276;158277;158278;161448;161449;161450;161451;161452;161453;161454;161846;162725;162726;162727;162728;166598;166599;166600;166601;166602;166603;166604;166605;166606;166607;166608;166609;169654;171841;171842;171843;171844;171845;171846;174541;174542;174543;174544;174545;174546;180985;180986;180987;180988;180989;180990;186733;186734;186735;188057;188058;188059;188060;188061;188062;188063;188064;194317;194318;194319;194320;194321;198080;198081;198082;198083;198084;198085;198086;198087;198088;203557;210357;210358;210359;210360;210361;210362;220268;220269;220270;220271;220272;220273;220274;220275;220276;220277;220278;220279;229333;229334;229335;246502;246503;246504;246505;246506;246507;246508;246509;246510;247345;247346;247347;247348;253498;253499;253500;253501;253502;253503;253504;254173;254174;254175;254906;254907;254908;254909	5395;5559;7473;14741;26658;34012;38894;38905;50048;52612;61767;67122;68028;84548;90026;92777;119560;120425;120619;120717;122205;132664;133596;134740;141166;142199;142944;146131;146538;150679;151838;152885;158192;158276;161450;161846;162726;166601;169654;171846;174546;180985;186735;188057;194320;198082;203557;210360;220275;229333;246509;247345;253499;254173;254909		189;190		146;1136	9606;9606;9606	52	48	46	53	52	54
386	O60645	O60645	8	8	8	Exocyst complex component 3	EXOC3	sp|O60645|EXOC3_HUMAN Exocyst complex component 3 OS=Homo sapiens OX=9606 GN=EXOC3 PE=1 SV=3	1	8	8	8	2	4	3	2	4	4	2	4	3	2	4	4	2	4	3	2	4	4	13.2	13.2	13.2	85.566	745	745	0	12.802	2.3	6.7	5.2	2.3	5.8	5.2	426470000	32112000	101950000	56550000	53181000	112990000	69690000	35	12185000	917480	2912800	1615700	1519500	3228200	1991100	24496000	48163000	29616000	23790000	26916000	24523000				6148;6202;11882;34703;35129;46424;53395;55363	True;True;True;True;True;True;True;True	6495;6551;12488;36871;37309;49208;56570;58645	27719;27720;27721;27950;27951;52308;155180;155181;155182;155183;156924;205718;237404;237405;237406;237407;237408;237409;246085;246086	30325;30326;30327;30580;30581;57225;168905;168906;168907;168908;170791;224092;258610;258611;258612;258613;258614;258615;268285;268286	30326;30580;57225;168905;170791;224092;258612;268286					9606	2	4	3	2	5	4
387	O60664;O60664-4;O60664-3;O60664-2	O60664;O60664-4;O60664-3;O60664-2	14;14;13;8	14;14;13;8	14;14;13;8	Perilipin-3	PLIN3	sp|O60664|PLIN3_HUMAN Perilipin-3 OS=Homo sapiens OX=9606 GN=PLIN3 PE=1 SV=3;sp|O60664-4|PLIN3_HUMAN Isoform 4 of Perilipin-3 OS=Homo sapiens OX=9606 GN=PLIN3;sp|O60664-3|PLIN3_HUMAN Isoform 3 of Perilipin-3 OS=Homo sapiens OX=9606 GN=PLIN3;sp|O60664-2|PLI	4	14	14	14	12	9	10	11	13	12	12	9	10	11	13	12	12	9	10	11	13	12	45.2	45.2	45.2	47.074	434	434;422;433;251	0	148.73	39.4	30.4	32.7	35.7	41.7	39.9	4543900000	750880000	570500000	568260000	892010000	973460000	788750000	26	174760000	28880000	21942000	21856000	34308000	37441000	30337000	113400000	112840000	113860000	123720000	114270000	116000000				7661;20113;26675;27440;27655;37476;37761;38384;39384;40648;41475;45244;47290;52543	True;True;True;True;True;True;True;True;True;True;True;True;True;True	8089;21211;28091;28890;29118;39815;40122;40766;41817;43133;44003;47963;47964;50130;55675;55676	34507;34508;34509;89985;89986;89987;89988;89989;118692;118693;118694;118695;118696;118697;118698;118699;118700;122039;122040;122041;122042;122043;122044;123066;123067;123068;123069;167108;168357;168358;168359;168360;168361;170846;170847;170848;170849;170850;174953;174954;174955;174956;174957;174958;174959;174960;180388;180389;180390;180391;180392;180393;183983;183984;183985;183986;183987;183988;183989;183990;183991;200301;200302;200303;200304;200305;200306;200307;200308;200309;200310;200311;200312;209942;209943;209944;209945;209946;209947;233583;233584;233585;233586;233587;233588;233589;233590	37885;37886;37887;37888;98412;98413;98414;98415;98416;98417;129442;129443;129444;129445;129446;129447;129448;129449;129450;129451;129452;129453;133124;133125;133126;133127;133128;133129;134241;134242;134243;134244;181897;183311;183312;183313;183314;183315;185965;185966;185967;185968;185969;185970;185971;190450;190451;190452;190453;190454;190455;190456;190457;196322;196323;196324;196325;196326;196327;200235;200236;200237;200238;200239;200240;200241;200242;200243;218017;218018;218019;218020;218021;218022;218023;218024;218025;218026;218027;218028;218029;218030;228727;228728;228729;228730;228731;228732;254492;254493;254494;254495;254496;254497;254498;254499;254500;254501	37886;98415;129445;133126;134244;181897;183315;185967;190452;196324;200239;218027;228732;254495		191;192		135;177	9606;9606;9606;9606	20	16	13	16	17	16
388	O60678;O60678-2	O60678;O60678-2	17;13	17;13	17;13	Protein arginine N-methyltransferase 3	PRMT3	sp|O60678|ANM3_HUMAN Protein arginine N-methyltransferase 3 OS=Homo sapiens OX=9606 GN=PRMT3 PE=1 SV=4;sp|O60678-2|ANM3_HUMAN Isoform 2 of Protein arginine N-methyltransferase 3 OS=Homo sapiens OX=9606 GN=PRMT3	2	17	17	17	12	10	11	12	14	11	12	10	11	12	14	11	12	10	11	12	14	11	35	35	35	59.902	531	531;469	0	86.995	26.7	22.2	24.3	29.6	32	24.7	5760400000	817760000	688900000	711440000	1200100000	1323300000	1018900000	23	250450000	35555000	29952000	30932000	52180000	57534000	44300000	144130000	155370000	146780000	154770000	148290000	153040000				4494;5135;5623;16312;18679;19966;25351;26458;27076;29551;37534;39344;41506;46138;51189;53154;53220	True;True;True;True;True;True;True;True;True;True;True;True;True;True;True;True;True	4756;5429;5942;17182;19666;21055;26709;27861;28508;31093;39881;41775;44036;48905;54246;56315;56384	20658;20659;20660;20661;20662;20663;20664;20665;23140;25214;25215;25216;25217;25218;25219;72539;72540;72541;72542;72543;72544;83074;83075;83076;89310;89311;89312;89313;89314;113167;113168;113169;113170;113171;117886;117887;117888;120426;120427;120428;120429;120430;120431;131442;131443;131444;131445;131446;167401;167402;167403;167404;167405;167406;174787;174788;174789;174790;174791;174792;174793;174794;174795;174796;184126;184127;184128;184129;184130;204366;204367;227670;236303;236304;236305;236306;236307;236308;236599;236600;236601;236602;236603	22711;22712;22713;22714;22715;22716;22717;22718;25401;27614;27615;27616;27617;27618;27619;79337;79338;79339;79340;79341;79342;90841;90842;90843;97694;97695;97696;97697;97698;123496;123497;123498;123499;123500;128584;128585;128586;131383;131384;131385;131386;131387;131388;143323;143324;143325;143326;143327;182243;182244;182245;182246;182247;182248;182249;190272;190273;190274;190275;190276;190277;190278;190279;190280;190281;200391;200392;200393;200394;200395;200396;222613;222614;248050;257422;257423;257424;257425;257426;257427;257756;257757;257758;257759;257760	22717;25401;27615;79338;90841;97695;123496;128585;131383;143324;182246;190281;200396;222613;248050;257426;257756					9606;9606	13	14	12	16	18	12
389	O60684	O60684	17	11	7	Importin subunit alpha-7	KPNA6	sp|O60684|IMA7_HUMAN Importin subunit alpha-7 OS=Homo sapiens OX=9606 GN=KPNA6 PE=1 SV=1	1	17	11	7	14	10	7	15	13	16	8	7	5	9	7	10	4	3	2	5	4	7	38.6	29.1	19.4	60.029	536	536	0	215.03	32.6	21.5	16.6	33.4	31.5	34.7	3681000000	575060000	465850000	336210000	869760000	693550000	740570000	23	160040000	25003000	20254000	14618000	37816000	30154000	32199000	138460000	145810000	143760000	152220000	143850000	142470000				3504;8086;8147;8151;11105;20439;22463;23424;23873;29088;31655;32693;34102;35400;40316;42123;52648	True;True;True;False;True;False;True;False;True;True;False;True;False;True;False;True;True	3710;8532;8593;8597;11683;21553;23692;24705;24706;25174;30601;33305;34474;34475;36165;37612;42781;44702;55784	16180;16181;16182;16183;16184;16185;16186;36221;36222;36468;36469;36470;36471;36472;36473;36474;36475;36496;36497;36498;36499;49103;49104;49105;49106;49107;49108;91364;91365;91366;91367;91368;91369;91370;91371;100467;100468;100469;100470;104702;104703;104704;104705;104706;104707;104708;104709;104710;104711;104712;104713;104714;104715;104716;104717;104718;104719;104720;104721;104722;104723;104724;104725;104726;106737;106738;106739;106740;106741;106742;106743;106744;106745;106746;129555;129556;140665;140666;140667;140668;140669;140670;140671;140672;140673;140674;140675;145441;145442;145443;145444;145445;145446;152532;152533;152534;152535;158166;158167;158168;158169;158170;158171;178868;178869;178870;178871;178872;186840;186841;186842;186843;234011	17799;17800;17801;17802;17803;17804;17805;39734;39735;39994;39995;39996;39997;39998;39999;40000;40001;40002;40026;40027;40028;40029;40030;53721;53722;53723;53724;53725;53726;53727;99874;99875;99876;99877;99878;99879;99880;99881;109755;109756;109757;109758;114448;114449;114450;114451;114452;114453;114454;114455;114456;114457;114458;114459;114460;114461;114462;114463;114464;114465;114466;114467;114468;114469;114470;114471;114472;116645;116646;116647;116648;116649;116650;116651;116652;116653;116654;141313;141314;153234;153235;153236;153237;153238;153239;153240;153241;153242;153243;153244;158401;158402;158403;158404;158405;158406;158407;158408;158409;166072;166073;166074;166075;166076;166077;172151;172152;172153;172154;172155;172156;194672;194673;194674;194675;194676;203407;203408;203409;203410;254954	17804;39734;39999;40029;53726;99877;109755;114453;116651;141313;153238;158401;166076;172152;194673;203409;254954	141	193	443	1	9606	11	7	9	12	9	13
390	O60701;O60701-2;O60701-3	O60701;O60701-2;O60701-3	11;9;7	11;9;7	11;9;7	UDP-glucose 6-dehydrogenase	UGDH	sp|O60701|UGDH_HUMAN UDP-glucose 6-dehydrogenase OS=Homo sapiens OX=9606 GN=UGDH PE=1 SV=1;sp|O60701-2|UGDH_HUMAN Isoform 2 of UDP-glucose 6-dehydrogenase OS=Homo sapiens OX=9606 GN=UGDH;sp|O60701-3|UGDH_HUMAN Isoform 3 of UDP-glucose 6-dehydrogenase OS=Ho	3	11	11	11	4	9	4	3	8	3	4	9	4	3	8	3	4	9	4	3	8	3	30.4	30.4	30.4	55.023	494	494;427;397	0	25.854	12.1	24.3	12.1	6.7	23.1	10.1	678510000	68130000	185290000	78807000	72468000	199320000	74500000	28	24233000	2433200	6617600	2814600	2588100	7118500	2660700	31447000	33894000	32949000	32618000	32393000	28001000				8165;14299;19990;20595;21140;21941;22127;33144;35023;51229;53048	True;True;True;True;True;True;True;True;True;True;True	8611;15043;21081;21720;21721;22290;23128;23336;35034;37199;54288;56201	36552;63047;89423;89424;89425;89426;89427;89428;92049;92050;92051;92052;92053;94515;94516;97993;97994;97995;97996;97997;97998;98893;147894;147895;147896;156525;227836;235843;235844;235845;235846	40086;68945;97812;97813;97814;97815;97816;97817;100606;100607;100608;100609;100610;100611;100612;103289;103290;106989;106990;106991;106992;106993;106994;107972;161019;161020;161021;170363;170364;248221;256933;256934;256935;256936	40086;68945;97813;100609;103289;106992;107972;161019;170363;248221;256934	142		159		9606;9606;9606	4	10	4	3	10	3
391	O60716-3;O60716-5;O60716;O60716-2;O60716-7;O60716-8;O60716-4;O60716-6;O60716-11;O60716-13;O60716-9;O60716-10;O60716-16;O60716-15;O60716-19;O60716-21;O60716-17;O60716-12;O60716-18;O60716-14;O60716-23;O60716-24;O60716-20;O60716-22;O60716-27;O60716-29;O60716-25;O60716-26;O60716-31;O60716-32;O60716-28;O60716-30	O60716-3;O60716-5;O60716;O60716-2;O60716-7;O60716-8;O60716-4;O60716-6;O60716-11;O60716-13;O60716-9;O60716-10;O60716-16;O60716-15;O60716-19;O60716-21;O60716-17;O60716-12;O60716-18;O60716-14;O60716-23;O60716-24;O60716-20;O60716-22;O60716-27;O60716-29;O60716-25;O60716-26;O60716-31;O60716-32;O60716-28;O60716-30	51;51;50;50;49;49;48;48;47;47;46;46;45;45;45;45;44;44;44;44;43;43;42;42;35;35;34;34;33;33;32;32	51;51;50;50;49;49;48;48;47;47;46;46;45;45;45;45;44;44;44;44;43;43;42;42;35;35;34;34;33;33;32;32	50;50;49;49;48;48;47;47;46;46;45;45;44;44;44;44;43;43;43;43;42;42;41;41;34;34;33;33;32;32;31;31	Catenin delta-1	CTNND1	sp|O60716-3|CTND1_HUMAN Isoform 1AC of Catenin delta-1 OS=Homo sapiens OX=9606 GN=CTNND1;sp|O60716-5|CTND1_HUMAN Isoform 1A of Catenin delta-1 OS=Homo sapiens OX=9606 GN=CTNND1;sp|O60716|CTND1_HUMAN Catenin delta-1 OS=Homo sapiens OX=9606 GN=CTNND1 PE=1 SV	32	51	51	50	36	29	30	38	37	39	36	29	30	38	37	39	35	29	30	38	37	39	70.5	70.5	69.8	104.98	939	939;933;968;962;918;912;947;941;885;879;914;908;858;864;838;832;867;893;861;887;817;811;846;840;616;610;645;639;595;589;624;618	0	323.31	50.9	47.8	43.2	57.6	55	57.4	32695000000	5734200000	4538500000	4478700000	5217400000	6503800000	6222900000	49	667250000	117030000	92621000	91402000	106480000	132730000	127000000	554460000	585230000	615520000	488710000	495750000	520920000				96;2743;6835;8824;9748;11153;13222;14581;15849;16185;16186;16313;17491;17492;18192;18327;18800;19771;19824;23990;24897;24898;25136;29518;30596;30621;31661;32423;32617;32618;33493;34113;34548;34868;35271;37326;38710;41233;41922;41923;42763;43385;43456;44121;45337;47576;48768;50254;52657;55450;55563	True;True;True;True;True;True;True;True;True;True;True;True;True;True;True;True;True;True;True;True;True;True;True;True;True;True;True;True;True;True;True;True;True;True;True;True;True;True;True;True;True;True;True;True;True;True;True;True;True;True;True	100;2901;7217;9301;10264;11731;13894;15340;16688;17049;17050;17183;18425;18426;19156;19297;19795;20844;20901;25293;26235;26236;26485;31059;32191;32216;33311;34146;34382;34383;34384;35457;36176;36680;36681;36682;37037;37460;39660;41114;41115;43746;44481;44482;44483;44484;45374;46018;46101;46805;48061;48062;50449;51694;51695;53257;55793;58738;58854	464;465;466;467;468;12615;12616;12617;12618;12619;12620;12621;12622;12623;12624;12625;12626;30842;30843;30844;30845;30846;30847;39546;43460;43461;49282;49283;49284;58217;58218;58219;58220;58221;58222;58223;58224;58225;58226;58227;58228;64292;64293;64294;64295;70238;70239;70240;70241;70242;71912;71913;71914;71915;71916;71917;71918;71919;71920;71921;71922;71923;71924;71925;71926;72545;77796;77797;77798;77799;77800;77801;77802;77803;77804;77805;80997;80998;80999;81000;81001;81540;81541;81542;81543;81544;83631;83632;83633;83634;83635;83636;83637;83638;83639;88399;88655;88656;88657;88658;88659;88660;88661;88662;88663;107205;111172;111173;111174;111175;111176;111177;111178;111179;111180;111181;111182;112300;112301;112302;112303;131322;131323;131324;131325;131326;131327;131328;131329;131330;135979;136081;136082;136083;136084;136085;136086;140692;140693;140694;144173;144174;144175;145104;145105;145106;145107;145108;145109;145110;145111;145112;145113;145114;145115;145116;145117;145118;145119;145120;145121;145122;145123;145124;145125;149610;152565;152566;152567;152568;154498;154499;154500;154501;154502;154503;154504;154505;154506;154507;154508;154509;154510;154511;154512;154513;155820;157499;157500;157501;157502;157503;157504;166547;166548;166549;166550;166551;166552;172170;172171;172172;172173;172174;172175;172176;172177;172178;172179;172180;182847;182848;182849;182850;182851;185996;185997;185998;185999;186000;186001;189667;189668;189669;189670;192186;192187;192188;192189;192190;192191;192506;192507;192508;192509;192510;192511;192512;192513;195348;195349;195350;195351;195352;195353;195354;195355;195356;195357;195358;195359;200701;200702;200703;200704;200705;200706;200707;200708;200709;211303;211304;211305;211306;211307;211308;211309;216597;216598;216599;216600;216601;216602;216603;216604;216605;216606;216607;216608;216609;216610;223213;223214;223215;223216;223217;234054;234055;234056;234057;234058;234059;246484;246485;246486;246487;246488;246489;246490;246942	521;522;523;524;525;526;527;528;529;13872;13873;13874;13875;13876;13877;13878;13879;13880;13881;13882;13883;33820;33821;33822;33823;33824;33825;43358;47596;47597;53922;53923;53924;63668;63669;63670;63671;63672;63673;63674;63675;63676;63677;63678;63679;63680;70291;70292;70293;70294;76831;76832;76833;76834;76835;78669;78670;78671;78672;78673;78674;78675;78676;78677;78678;78679;78680;78681;78682;78683;79343;85097;85098;85099;85100;85101;85102;85103;85104;85105;85106;85107;85108;85109;88589;88590;88591;88592;88593;89177;89178;89179;89180;89181;91442;91443;91444;91445;91446;91447;91448;91449;91450;96697;96993;96994;96995;96996;96997;96998;96999;97000;97001;97002;117145;117146;121353;121354;121355;121356;121357;121358;121359;121360;121361;121362;121363;122575;122576;122577;122578;143196;143197;143198;143199;143200;143201;143202;143203;143204;143205;148225;148327;148328;148329;148330;148331;148332;153262;153263;153264;157010;157011;157012;158047;158048;158049;158050;158051;158052;158053;158054;158055;158056;158057;158058;158059;158060;158061;158062;158063;158064;158065;158066;158067;158068;162857;166110;166111;166112;166113;168173;168174;168175;168176;168177;168178;168179;168180;168181;168182;168183;168184;168185;168186;168187;168188;169585;171433;171434;171435;171436;171437;171438;181291;181292;181293;181294;181295;181296;187392;187393;187394;187395;187396;187397;187398;187399;187400;187401;187402;199006;199007;199008;199009;199010;202474;202475;202476;202477;202478;202479;206501;206502;206503;206504;206505;209191;209192;209193;209194;209195;209196;209525;209526;209527;209528;209529;209530;209531;209532;209533;212637;212638;212639;212640;212641;212642;212643;212644;212645;212646;212647;212648;212649;218443;218444;218445;218446;218447;218448;218449;218450;218451;218452;218453;230223;230224;230225;230226;230227;230228;230229;230230;236064;236065;236066;236067;236068;236069;236070;236071;236072;236073;236074;236075;236076;236077;243218;243219;243220;243221;243222;255000;255001;255002;255003;255004;255005;255006;255007;255008;255009;268744;268745;268746;268747;268748;268749;268750;269246	524;13875;33824;43358;47596;53922;63675;70292;76834;78671;78680;79343;85100;85107;88591;89181;91442;96697;96995;117146;121359;121363;122578;143197;148225;148329;153264;157011;158065;158068;162857;166113;168179;169585;171437;181293;187398;199007;202475;202478;206503;209191;209529;212647;218451;230224;236077;243221;255009;268748;269246	143;144;145	194;195;196;197;198	57;185;187	158;324;374;487;926	9606;9606;9606;9606;9606;9606;9606;9606;9606;9606;9606;9606;9606;9606;9606;9606;9606;9606;9606;9606;9606;9606;9606;9606;9606;9606;9606;9606;9606;9606;9606;9606	55	44	44	57	61	60
392	O60725	O60725	6	6	6	Protein-S-isoprenylcysteine O-methyltransferase	ICMT	sp|O60725|ICMT_HUMAN Protein-S-isoprenylcysteine O-methyltransferase OS=Homo sapiens OX=9606 GN=ICMT PE=1 SV=1	1	6	6	6	6	5	5	5	6	5	6	5	5	5	6	5	6	5	5	5	6	5	30.3	30.3	30.3	31.938	284	284	0	65.059	30.3	24.6	29.9	29.9	30.3	24.6	1706700000	319250000	198270000	217100000	291410000	368690000	311960000	9	189630000	35473000	22030000	24123000	32379000	40965000	34662000	81855000	89055000	76678000	69109000	76300000	86063000				393;7302;7303;30886;41356;52140	True;True;True;True;True;True	416;7716;7717;32494;43879;55259	1884;1885;1886;1887;1888;1889;1890;1891;1892;32833;32834;32835;32836;32837;32838;32839;32840;32841;32842;32843;32844;32845;32846;32847;32848;137275;137276;137277;137278;137279;137280;137281;137282;137283;137284;183406;183407;183408;183409;231912;231913;231914;231915;231916;231917	2072;2073;2074;2075;2076;2077;2078;2079;2080;35990;35991;35992;35993;35994;35995;35996;35997;35998;35999;36000;36001;36002;36003;36004;36005;149586;149587;149588;149589;149590;149591;149592;149593;149594;149595;199611;199612;199613;199614;252682;252683;252684;252685;252686;252687;252688;252689;252690;252691;252692	2078;35995;36004;149592;199613;252690					9606	10	6	8	10	8	8
393	O60749;O60749-2	O60749;O60749-2	19;18	17;16	17;16	Sorting nexin-2	SNX2	sp|O60749|SNX2_HUMAN Sorting nexin-2 OS=Homo sapiens OX=9606 GN=SNX2 PE=1 SV=2;sp|O60749-2|SNX2_HUMAN Isoform 2 of Sorting nexin-2 OS=Homo sapiens OX=9606 GN=SNX2	2	19	17	17	12	12	13	8	12	8	10	10	12	7	10	7	10	10	12	7	10	7	38.5	34.5	34.5	58.47	519	519;402	0	66.441	26	27.4	26.8	19.3	26.6	16.8	2436800000	395750000	259560000	487620000	442770000	492360000	358730000	27	90252000	14657000	9613500	18060000	16399000	18236000	13286000	86657000	81528000	87174000	88477000	86121000	93321000				2768;4581;8699;10577;14215;19336;33342;37572;38948;39894;40869;43422;48182;50279;52348;53695;55038;55080;55950	False;True;True;True;True;True;True;True;True;True;True;True;True;True;True;True;True;True;False	2927;4847;9171;11125;14955;20370;35275;39923;41357;42347;43362;46060;51080;53283;55474;56885;58300;58343;59251	12730;12731;12732;12733;12734;12735;21015;21016;21017;21018;21019;39013;39014;39015;39016;39017;39018;47042;47043;62666;86135;86136;86137;86138;86139;148842;148843;148844;148845;167557;167558;167559;167560;167561;173059;177026;177027;181259;181260;181261;181262;181263;181264;181265;192335;213843;223361;223362;223363;223364;223365;232803;232804;232805;232806;232807;232808;232809;238745;238746;244629;244630;244631;244793;244794;248564;248565;248566	14005;14006;14007;14008;14009;14010;23097;23098;23099;23100;23101;42770;42771;42772;42773;42774;42775;51513;51514;68526;94159;94160;94161;94162;94163;162026;162027;162028;162029;182424;182425;182426;182427;182428;188380;192718;192719;197241;197242;197243;197244;197245;197246;197247;209350;232998;243395;243396;243397;243398;243399;253649;253650;253651;253652;253653;253654;253655;253656;260101;260102;266685;266686;266687;266688;266857;266858;266859;270977;270978;270979	14010;23097;42771;51514;68526;94160;162029;182427;188380;192719;197242;209350;232998;243397;253649;260102;266687;266858;270979					9606;9606	10	11	12	8	12	9
394	O60762	O60762	14	14	14	Dolichol-phosphate mannosyltransferase subunit 1	DPM1	sp|O60762|DPM1_HUMAN Dolichol-phosphate mannosyltransferase subunit 1 OS=Homo sapiens OX=9606 GN=DPM1 PE=1 SV=1	1	14	14	14	9	12	10	11	11	12	9	12	10	11	11	12	9	12	10	11	11	12	58.1	58.1	58.1	29.634	260	260	0	68.375	44.2	49.2	48.5	49.6	49.6	55	7674100000	1359900000	941510000	1174400000	1293200000	1324700000	1580400000	16	479630000	84992000	58845000	73401000	80825000	82793000	98777000	266910000	266120000	249570000	267300000	273100000	312480000				7680;9317;10926;13334;15016;15017;16588;18277;18372;27258;27339;38015;38343;55718	True;True;True;True;True;True;True;True;True;True;True;True;True;True	8109;9809;11499;14011;15807;15808;17467;19245;19344;28697;28784;40389;40725;59013	34565;34566;34567;34568;34569;41596;41597;41598;41599;41600;41601;48441;48442;48443;48444;48445;48446;58706;58707;58708;58709;58710;58711;66415;66416;66417;66418;66419;66420;66421;66422;66423;66424;66425;66426;73713;73714;73715;73716;73717;73718;73719;73720;73721;81338;81751;81752;81753;81754;81755;81756;81757;81758;121202;121203;121204;121205;121206;121207;121608;121609;121610;169484;169485;169486;169487;169488;170716;170717;170718;170719;170720;170721;170722;170723;170724;170725;247629;247630;247631	37948;37949;37950;37951;37952;45572;45573;45574;45575;45576;45577;52994;52995;52996;52997;52998;52999;64188;64189;64190;64191;64192;64193;72633;72634;72635;72636;72637;72638;72639;72640;72641;72642;72643;72644;80597;80598;80599;80600;80601;80602;80603;80604;80605;88954;89415;89416;89417;89418;89419;89420;89421;89422;89423;132221;132222;132223;132224;132225;132226;132660;132661;132662;184516;184517;184518;184519;184520;185827;185828;185829;185830;185831;185832;185833;185834;185835;185836;185837;185838;269961;269962;269963	37949;45575;52999;64190;72633;72638;80597;88954;89417;132226;132661;184519;185829;269961					9606	13	14	14	15	12	15
395	O60763;O60763-2;REV__Q5VZ89-5;REV__Q5VZ89-3;REV__Q5VZ89;REV__Q5VZ89-7	O60763;O60763-2	32;32;1;1;1;1	32;32;1;1;1;1	32;32;1;1;1;1	General vesicular transport factor p115	USO1	sp|O60763|USO1_HUMAN General vesicular transport factor p115 OS=Homo sapiens OX=9606 GN=USO1 PE=1 SV=2;sp|O60763-2|USO1_HUMAN Isoform 2 of General vesicular transport factor p115 OS=Homo sapiens OX=9606 GN=USO1	6	32	32	32	27	20	23	20	18	22	27	20	23	20	18	22	27	20	23	20	18	22	42.2	42.2	42.2	107.89	962	962;973;1623;1845;1909;1958	0	292.63	38.5	28.2	32	31	30.1	34.1	12207000000	1816700000	4661900000	1306000000	1221000000	1488600000	1713100000	43	283890000	42250000	108420000	30372000	28396000	34618000	39840000	881800000	858740000	864530000	741980000	769160000	811820000				3946;5107;6978;7252;7352;10152;11142;11148;11225;12093;17994;26780;29182;29311;30604;30700;33050;34158;34431;35446;35663;35664;37411;38214;39077;44026;44511;44982;47019;51592;52942;55556	True;True;True;True;True;True;True;True;True;True;True;True;True;True;True;True;True;True;True;True;True;True;True;True;True;True;True;True;True;True;True;True	4167;5401;7373;7664;7768;10687;11720;11726;11804;12710;18945;18946;28202;30700;30833;32199;32298;34917;36225;36519;37663;37898;37899;39748;40592;41491;46701;47207;47692;49844;54667;56094;58847	18050;18051;18052;18053;18054;18055;18056;18057;18058;18059;23056;23057;23058;23059;31384;31385;31386;31387;31388;32564;32565;32566;33049;33050;33051;33052;33053;33054;45285;45286;45287;45288;49247;49248;49249;49250;49251;49267;49268;49269;49612;49613;49614;53283;53284;53285;80008;80009;80010;80011;80012;80013;80014;80015;80016;80017;80018;80019;80020;80021;80022;80023;80024;80025;80026;80027;80028;80029;80030;119176;119177;119178;119179;119180;119181;119182;119183;119184;119185;119186;119187;129972;130462;130463;136009;136010;136011;136012;136013;136461;136462;136463;136464;136465;136466;136467;147334;147335;147336;147337;147338;147339;147340;147341;147342;147343;152738;152739;152740;152741;152742;152743;153870;158373;158374;158375;159451;159452;159453;159454;159455;159456;159457;166875;170229;170230;170231;170232;170233;170234;170235;173612;194960;194961;194962;194963;194964;194965;197096;197097;197098;197099;197100;197101;199112;199113;199114;199115;199116;208602;208603;208604;208605;208606;208607;208608;208609;208610;208611;208612;208613;208614;208615;208616;208617;229457;229458;229459;235331;235332;235333;235334;235335;235336;235337;235338;246904;246905;246906;246907	19850;19851;19852;19853;19854;19855;19856;19857;19858;19859;19860;25315;25316;25317;25318;34405;34406;34407;34408;34409;35687;35688;35689;36227;36228;36229;36230;36231;36232;36233;36234;36235;49596;49597;49598;49599;53887;53888;53889;53890;53891;53907;53908;53909;54301;54302;54303;58281;58282;58283;87479;87480;87481;87482;87483;87484;87485;87486;87487;87488;87489;87490;87491;87492;87493;87494;87495;87496;87497;87498;87499;87500;87501;87502;87503;87504;130010;130011;130012;130013;130014;130015;130016;130017;130018;130019;130020;130021;130022;130023;141763;142277;142278;148255;148256;148257;148258;148259;148726;148727;148728;148729;148730;148731;148732;160421;160422;160423;160424;160425;160426;160427;160428;160429;160430;166291;166292;166293;166294;166295;166296;167498;172378;172379;172380;173592;173593;173594;173595;173596;173597;173598;173599;181646;185311;185312;185313;185314;185315;185316;185317;185318;188983;212217;212218;212219;212220;212221;212222;214514;214515;214516;214517;214518;214519;216737;216738;216739;216740;216741;227260;227261;227262;227263;227264;227265;227266;227267;227268;227269;227270;227271;227272;227273;227274;227275;249978;249979;249980;249981;249982;256375;256376;256377;256378;256379;256380;256381;256382;269206;269207;269208;269209	19851;25318;34406;35689;36229;49598;53887;53909;54302;58282;87498;130011;141763;142277;148255;148726;160422;166296;167498;172380;173593;173597;181646;185317;188983;212222;214519;216739;227275;249981;256382;269206		199		8	9606;9606;9606;9606;9606;9606	42	31	29	28	29	34
396	O60784;O60784-4;O60784-2;O60784-3	O60784;O60784-4;O60784-2;O60784-3	9;8;8;5	9;8;8;5	9;8;8;5	Target of Myb protein 1	TOM1	sp|O60784|TOM1_HUMAN Target of Myb protein 1 OS=Homo sapiens OX=9606 GN=TOM1 PE=1 SV=2;sp|O60784-4|TOM1_HUMAN Isoform 4 of Target of Myb protein 1 OS=Homo sapiens OX=9606 GN=TOM1;sp|O60784-2|TOM1_HUMAN Isoform 2 of Target of Myb protein 1 OS=Homo sapiens O	4	9	9	9	4	4	5	5	2	1	4	4	5	5	2	1	4	4	5	5	2	1	20.1	20.1	20.1	53.818	492	492;460;493;447	0	25.186	10.6	13	11.6	11.2	6.7	2	554410000	139780000	73318000	187430000	93645000	53391000	6840900	18	30800000	7765600	4073200	10413000	5202500	2966200	380050	75545000	61735000	72036000	52439000	49317000	44316000				1558;16438;18076;24141;30677;35449;41546;44458;51354	True;True;True;True;True;True;True;True;True	1638;17310;19036;25451;32274;37666;44078;47153;54417	7165;7166;7167;73075;73076;73077;73078;73079;80495;107950;136387;136388;158384;158385;158386;184276;184277;196861;228389;228390;228391	8012;8013;8014;79926;79927;79928;79929;79930;88047;117924;148645;148646;172393;172394;172395;200549;200550;214265;248804;248805;248806	8014;79926;88047;117924;148646;172395;200550;214265;248805					9606;9606;9606;9606	4	4	5	5	2	1
397	P33778;Q99880;P06899;P57053;Q8N257;Q99879;P23527;Q5QNW6;P58876;P62807;Q16778;Q99877;O60814;Q93079;Q5QNW6-2;Q96A08;A0A2R8Y619	P33778;Q99880;P06899;P57053;Q8N257;Q99879;P23527;Q5QNW6;P58876;P62807;Q16778;Q99877;O60814;Q93079;Q5QNW6-2;Q96A08	3;3;3;3;3;3;3;3;3;3;3;3;3;3;3;2;1	3;3;3;3;3;3;3;3;3;3;3;3;3;3;3;2;1	3;3;3;3;3;3;3;3;3;3;3;3;3;3;3;2;1	Histone H2B type 1-B;Histone H2B type 1-L;Histone H2B type 1-J;Histone H2B type F-S;Histone H2B type 3-B;Histone H2B type 1-M;Histone H2B type 1-O;Histone H2B type 2-F;Histone H2B type 1-D;Histone H2B type 1-C/E/F/G/I;Histone H2B type 2-E;Histone H2B type 1-N;Histone H2B type 1-K;Histone H2B type 1-H;Histone H2B type 1-A	HIST1H2BB;HIST1H2BL;HIST1H2BJ;H2BFS;HIST3H2BB;HIST1H2BM;HIST1H2BO;HIST2H2BF;HIST1H2BD;HIST1H2BC;HIST2H2BE;HIST1H2BN;HIST1H2BK;HIST1H2BH;HIST1H2BA	sp|P33778|H2B1B_HUMAN Histone H2B type 1-B OS=Homo sapiens OX=9606 GN=H2BC3 PE=1 SV=2;sp|Q99880|H2B1L_HUMAN Histone H2B type 1-L OS=Homo sapiens OX=9606 GN=H2BC13 PE=1 SV=3;sp|P06899|H2B1J_HUMAN Histone H2B type 1-J OS=Homo sapiens OX=9606 GN=H2BC11 PE=1 S	17	3	3	3	1	3	3	2	2	2	1	3	3	2	2	2	1	3	3	2	2	2	27.8	27.8	27.8	13.95	126	126;126;126;126;126;126;126;126;126;126;126;126;126;126;134;127;122	0	16.901	11.9	27.8	27.8	20.6	19	20.6	657550000	53273000	114160000	130610000	106220000	142990000	110280000	7	93935000	7610400	16309000	18659000	15174000	20428000	15755000	52908000	62993000	64812000	73671000	61720000	82265000				2938;28811;39417	True;True;True	3109;30313;41853	13524;13525;13526;13527;13528;13529;128249;128250;128251;175105;175106;175107;175108	14877;14878;14879;14880;14881;14882;14883;14884;139906;139907;139908;190614;190615;190616;190617	14878;139908;190615					9606;9606;9606;9606;9606;9606;9606;9606;9606;9606;9606;9606;9606;9606;9606;9606;9606	1	3	4	2	2	3
398	O60825;O60825-2	O60825;O60825-2	6;6	6;6	4;4	6-phosphofructo-2-kinase/fructose-2,6-bisphosphatase 2;6-phosphofructo-2-kinase;Fructose-2,6-bisphosphatase	PFKFB2	sp|O60825|F262_HUMAN 6-phosphofructo-2-kinase/fructose-2,6-bisphosphatase 2 OS=Homo sapiens OX=9606 GN=PFKFB2 PE=1 SV=2;sp|O60825-2|F262_HUMAN Isoform 2 of 6-phosphofructo-2-kinase/fructose-2,6-bisphosphatase 2 OS=Homo sapiens OX=9606 GN=PFKFB2	2	6	6	4	1	1	4	1	3	1	1	1	4	1	3	1	1	0	2	1	3	1	13.9	13.9	9.3	58.476	505	505;471	0	17.675	1.6	2.6	9.7	2	7.7	2.6	168760000	24012000	15417000	61939000	10535000	29386000	27475000	35	4821800	686040	440490	1769700	301000	839600	785010	0	11289000	27732000	12679000	16225000	0				23477;29666;46781;50071;55148;55379	True;True;True;True;True;True	24760;31220;49600;53067;58415;58663	104953;104954;131986;131987;131988;207547;207548;222411;245086;246164;246165	114710;114711;143906;143907;143908;226103;226104;226105;242334;267183;268372;268373	114711;143907;226104;242334;267183;268372					9606;9606	1	1	4	1	4	1
399	O60826	O60826	17	17	17	Coiled-coil domain-containing protein 22	CCDC22	sp|O60826|CCD22_HUMAN Coiled-coil domain-containing protein 22 OS=Homo sapiens OX=9606 GN=CCDC22 PE=1 SV=1	1	17	17	17	5	4	9	6	9	7	5	4	9	6	9	7	5	4	9	6	9	7	40.5	40.5	40.5	70.755	627	627	0	93.597	14.2	10	22.2	14.4	20.9	15.9	693150000	101540000	66634000	115900000	115580000	167620000	125860000	36	19254000	2820600	1851000	3219400	3210600	4656200	3496200	39112000	30305000	33686000	31305000	30050000	29259000				4418;6410;6472;6589;7178;9089;14442;25611;29998;37440;38328;39207;40407;46185;50687;52064;54968	True;True;True;True;True;True;True;True;True;True;True;True;True;True;True;True;True	4675;6768;6830;6950;7586;9573;15191;26977;31566;39777;40709;41631;42878;48957;53722;55180;58228	20251;20252;20253;28837;29066;29067;29068;29069;29070;29653;29654;29655;29656;29657;29658;32214;40631;40632;40633;40634;63616;63617;63618;63619;114328;114329;133429;133430;133431;166967;170671;174229;179287;179288;179289;204579;204580;225502;225503;231563;244333	22257;22258;22259;31543;31785;31786;31787;31788;31789;32469;32470;32471;32472;32473;32474;35299;44518;44519;44520;44521;69558;69559;69560;69561;124728;124729;145492;145493;145494;181741;185777;189672;195118;195119;195120;222841;222842;245737;245738;252296;266365	22258;31543;31786;32472;35299;44520;69559;124728;145494;181741;185777;189672;195118;222841;245737;252296;266365					9606	5	4	9	6	10	7
400	O60828;O60828-5;O60828-4;O60828-2;O60828-3;O60828-10;O60828-9;O60828-8;O60828-7;O60828-6	O60828;O60828-5;O60828-4;O60828-2;O60828-3;O60828-10;O60828-9;O60828-8;O60828-7;O60828-6	2;2;2;2;1;1;1;1;1;1	2;2;2;2;1;1;1;1;1;1	2;2;2;2;1;1;1;1;1;1	Polyglutamine-binding protein 1	PQBP1	sp|O60828|PQBP1_HUMAN Polyglutamine-binding protein 1 OS=Homo sapiens OX=9606 GN=PQBP1 PE=1 SV=1;sp|O60828-5|PQBP1_HUMAN Isoform 5 of Polyglutamine-binding protein 1 OS=Homo sapiens OX=9606 GN=PQBP1;sp|O60828-4|PQBP1_HUMAN Isoform 4 of Polyglutamine-bindin	10	2	2	2	1	2	0	1	1	1	1	2	0	1	1	1	1	2	0	1	1	1	12.8	12.8	12.8	30.472	265	265;165;170;264;224;60;67;73;128;149	0.00024618	4.1483	9.4	12.8	0	9.4	3.4	9.4	93080000	9756100	31628000	0	12932000	27271000	11493000	10	9308000	975610	3162800	0	1293200	2727100	1149300	0	22411000	0	0	21671000	0				36790;46320	True;True	39098;49098	164402;164403;205223;205224;205225;205226	179005;179006;223548;223549;223550;223551	179006;223550					9606;9606;9606;9606;9606;9606;9606;9606;9606;9606	1	2	0	1	1	1
401	O60830;O60830-2	O60830;O60830-2	1;1	1;1	1;1	Mitochondrial import inner membrane translocase subunit Tim17-B	TIMM17B	sp|O60830|TI17B_HUMAN Mitochondrial import inner membrane translocase subunit Tim17-B OS=Homo sapiens OX=9606 GN=TIMM17B PE=1 SV=1;sp|O60830-2|TI17B_HUMAN Isoform 2 of Mitochondrial import inner membrane translocase subunit Tim17-B OS=Homo sapiens OX=9606	2	1	1	1	1	1	1	1	1	1	1	1	1	1	1	1	1	1	1	1	1	1	12.8	12.8	12.8	18.273	172	172;222	0	5.9063	12.8	12.8	12.8	12.8	12.8	12.8	177020000	29789000	21511000	23260000	37741000	29914000	34807000	9	19669000	3309900	2390200	2584400	4193500	3323700	3867500	29789000	26853000	26017000	31670000	23771000	31050000				16289	TRUE	17159	72462;72463;72464;72465;72466;72467	79257;79258;79259;79260;79261;79262	79258					9606;9606	1	1	1	1	1	1
402	O60831	O60831	1	1	1	PRA1 family protein 2	PRAF2	sp|O60831|PRAF2_HUMAN PRA1 family protein 2 OS=Homo sapiens OX=9606 GN=PRAF2 PE=1 SV=1	1	1	1	1	1	0	1	1	0	1	1	0	1	1	0	1	1	0	1	1	0	1	6.2	6.2	6.2	19.258	178	178	0.0011476	2.9065	6.2	0	6.2	6.2	0	6.2	72627000	0	0	17366000	29662000	0	25599000	6	12105000	0	0	2894400	4943700	0	4266500	0	0	19425000	24890000	0	22835000				2249	TRUE	2384	10410;10411;10412;10413	11502;11503;11504;11505	11505					9606	1	0	1	1	0	1
403	O60832;O60832-2	O60832;O60832-2	8;7	8;7	8;7	H/ACA ribonucleoprotein complex subunit 4	DKC1	sp|O60832|DKC1_HUMAN H/ACA ribonucleoprotein complex subunit DKC1 OS=Homo sapiens OX=9606 GN=DKC1 PE=1 SV=3;sp|O60832-2|DKC1_HUMAN Isoform 3 of H/ACA ribonucleoprotein complex subunit DKC1 OS=Homo sapiens OX=9606 GN=DKC1	2	8	8	8	4	3	5	4	5	4	4	3	5	4	5	4	4	3	5	4	5	4	24.3	24.3	24.3	57.673	514	514;420	0	16.093	13.4	8.9	16.3	12.5	14	13.4	763180000	122720000	61148000	136860000	146920000	170300000	125230000	31	24619000	3958600	1972500	4415000	4739300	5493700	4039700	48834000	47803000	43067000	49619000	52417000	45968000				675;1537;2397;18675;22060;26350;43100;46372	True;True;True;True;True;True;True;True	703;1617;2543;19662;23260;27751;45721;49154	3066;7080;7081;7082;11045;11046;11047;11048;11049;11050;83053;98588;98589;98590;98591;98592;98593;117527;117528;191034;191035;191036;191037;191038;205482	3379;7925;7926;7927;12192;12193;12194;12195;12196;12197;90820;107636;107637;107638;107639;107640;107641;128205;128206;207953;207954;207955;207956;207957;223826	3379;7925;12195;90820;107636;128206;207956;223826					9606;9606	4	3	5	4	5	4
404	O60841	O60841	56	56	56	Eukaryotic translation initiation factor 5B	EIF5B	sp|O60841|IF2P_HUMAN Eukaryotic translation initiation factor 5B OS=Homo sapiens OX=9606 GN=EIF5B PE=1 SV=4	1	56	56	56	40	37	41	44	45	48	40	37	41	44	45	48	40	37	41	44	45	48	48.1	48.1	48.1	138.83	1220	1220	0	323.31	40.8	37.2	39.4	42.5	42.7	45	30584000000	3435400000	2362900000	3360300000	6757400000	7674000000	6994100000	50	611680000	68709000	47257000	67206000	135150000	153480000	139880000	315330000	313550000	333000000	527460000	529930000	551910000				822;1170;1935;2654;2986;3226;3653;4013;5077;5333;7050;7971;9180;9875;10140;11925;12002;16567;18547;18774;18897;19616;20512;20690;21825;22317;24011;25126;25175;25176;28146;28155;28960;28961;34378;34469;34897;34906;36071;37736;39084;39103;39104;40146;40191;41389;41390;41443;43657;43658;46938;46939;48093;53033;53034;53035	True;True;True;True;True;True;True;True;True;True;True;True;True;True;True;True;True;True;True;True;True;True;True;True;True;True;True;True;True;True;True;True;True;True;True;True;True;True;True;True;True;True;True;True;True;True;True;True;True;True;True;True;True;True;True;True	860;1224;2049;2809;2810;3164;3421;3865;4236;5370;5640;5641;7452;7453;8414;9667;10397;10675;12533;12615;17445;19531;19768;19899;20674;21631;21820;23011;23537;25315;26475;26526;26527;29624;29633;30467;30468;36460;36560;37066;37076;38346;40097;41498;41518;41519;42610;42655;43913;43914;43969;46317;46318;49761;49762;50986;56186;56187;56188	3774;3775;3776;3777;3778;3779;3780;3781;3782;3783;3784;5245;5246;5247;5248;5249;5250;5251;5252;5253;9015;9016;9017;9018;9019;9020;9021;9022;9023;9024;9025;9026;12225;12226;12227;12228;12229;12230;12231;12232;12233;12234;13807;13808;13809;13810;13811;13812;14928;14929;14930;14931;14932;14933;14934;16788;16789;16790;16791;16792;16793;16794;16795;18338;18339;18340;18341;18342;18343;18344;18345;18346;18347;18348;18349;18350;18351;22963;22964;22965;22966;23961;23962;23963;23964;23965;23966;31704;31705;31706;31707;31708;31709;31710;31711;35714;40988;40989;40990;40991;44037;45253;45254;52489;52490;52491;52492;52493;52494;52495;52496;52497;52498;52499;52500;52845;52846;73621;73622;73623;73624;73625;73626;82488;82489;82490;82491;82492;82493;82494;82495;82496;83508;83509;83510;83511;84034;84035;84036;87530;87531;87532;87533;87534;87535;87536;87537;87538;87539;87540;87541;87542;91701;91702;91703;91704;91705;91706;92435;92436;92437;92438;92439;97550;97551;97552;97553;97554;97555;99806;99807;99808;99809;99810;99811;99812;99813;99814;99815;99816;99817;107294;107295;107296;107297;107298;112268;112269;112270;112271;112272;112273;112462;112463;112464;112465;112466;112467;125138;125139;125140;125141;125142;125143;125144;125145;125146;125147;125148;125149;125190;128905;128906;128907;128908;128909;128910;128911;128912;128913;128914;128915;153608;153609;154041;154042;154043;155946;155947;155948;155949;155950;155951;155952;155953;155954;156002;156003;156004;156005;156006;161397;161398;161399;161400;161401;168233;173637;173638;173639;173640;173707;173708;173709;173710;173711;173712;173713;173714;173715;173716;173717;173718;173719;178170;178363;178364;178365;178366;178367;178368;183542;183543;183544;183545;183546;183547;183548;183549;183550;183551;183552;183553;183554;183813;183814;193323;193324;193325;193326;193327;193328;193329;193330;193331;193332;208255;208256;208257;208258;208259;208260;208261;208262;208263;208264;208265;208266;208267;208268;208269;208270;208271;208272;208273;208274;208275;208276;213407;213408;213409;213410;213411;213412;213413;213414;213415;213416;213417;213418;235762;235763;235764;235765;235766;235767;235768;235769;235770;235771;235772;235773;235774;235775;235776;235777;235778;235779;235780;235781;235782;235783	4158;4159;4160;4161;4162;4163;4164;4165;4166;4167;4168;5899;5900;5901;5902;5903;5904;5905;5906;5907;10013;10014;10015;10016;10017;10018;10019;10020;10021;10022;10023;10024;13456;13457;13458;13459;13460;13461;13462;13463;13464;13465;15215;15216;15217;15218;15219;15220;16406;16407;16408;16409;16410;16411;16412;18454;18455;18456;18457;18458;18459;18460;18461;18462;20161;20162;20163;20164;20165;20166;20167;20168;20169;20170;20171;20172;20173;20174;20175;20176;20177;20178;20179;20180;20181;20182;25219;25220;25221;25222;26273;26274;26275;26276;26277;26278;34751;34752;34753;34754;34755;34756;34757;34758;34759;39192;44904;44905;44906;44907;44908;44909;48227;49564;49565;57427;57428;57429;57430;57431;57432;57433;57434;57435;57436;57437;57438;57439;57821;57822;80500;80501;80502;80503;80504;80505;80506;80507;90193;90194;90195;90196;90197;90198;90199;90200;90201;90202;91310;91311;91312;91313;91861;91862;91863;95704;95705;95706;95707;95708;95709;95710;95711;95712;95713;95714;95715;95716;100240;100241;100242;100243;100244;100245;100246;100247;101036;101037;101038;101039;101040;106533;106534;106535;106536;106537;106538;109011;109012;109013;109014;109015;109016;109017;109018;109019;109020;109021;109022;109023;109024;117238;117239;117240;117241;117242;122541;122542;122543;122544;122545;122546;122747;122748;122749;122750;122751;122752;122753;136436;136437;136438;136439;136440;136441;136442;136443;136444;136445;136446;136447;136488;140607;140608;140609;140610;140611;140612;140613;140614;140615;140616;140617;167222;167223;167692;167693;167694;169727;169728;169729;169730;169731;169732;169733;169734;169735;169736;169737;169785;169786;169787;169788;169789;175704;175705;175706;175707;175708;183178;189015;189016;189017;189018;189092;189093;189094;189095;189096;189097;189098;189099;189100;189101;189102;189103;189104;193951;194149;194150;194151;194152;194153;194154;199752;199753;199754;199755;199756;199757;199758;199759;199760;199761;199762;199763;199764;200046;200047;210414;210415;210416;210417;210418;210419;210420;210421;210422;210423;226880;226881;226882;226883;226884;226885;226886;226887;226888;226889;226890;226891;226892;226893;226894;226895;226896;226897;226898;226899;226900;226901;226902;226903;226904;226905;226906;226907;226908;232516;232517;232518;232519;232520;232521;232522;232523;232524;232525;232526;232527;232528;232529;232530;232531;232532;232533;232534;232535;232536;256845;256846;256847;256848;256849;256850;256851;256852;256853;256854;256855;256856;256857;256858;256859;256860;256861;256862;256863;256864;256865;256866	4166;5906;10024;13457;15217;16408;18460;20169;25222;26276;34757;39192;44906;48227;49565;57435;57821;80504;90193;91310;91863;95709;100245;101038;106538;109014;117239;122543;122750;122752;136442;136488;140611;140615;167223;167694;169733;169786;175704;183178;189017;189095;189103;193951;194153;199756;199761;200047;210418;210421;226885;226898;232532;256849;256853;256866	146	200	879	1110	9606	59	48	54	74	80	76
405	O60870;O60870-2	O60870;O60870-2	2;2	2;2	2;2	DNA/RNA-binding protein KIN17	KIN	sp|O60870|KIN17_HUMAN DNA/RNA-binding protein KIN17 OS=Homo sapiens OX=9606 GN=KIN PE=1 SV=2;sp|O60870-2|KIN17_HUMAN Isoform 2 of DNA/RNA-binding protein KIN17 OS=Homo sapiens OX=9606 GN=KIN	2	2	2	2	2	1	0	1	1	1	2	1	0	1	1	1	2	1	0	1	1	1	5.3	5.3	5.3	45.373	393	393;374	0.0074058	1.7739	5.3	3.1	0	2.3	2.3	2.3	38458000	12423000	0	0	8809400	9282300	7943400	24	1602400	517630	0	0	367060	386760	330980	13500000	0	0	6977100	6969500	6831000				16861;21963	True;True	17760;17761;23151	75062;75063;98086;98087;98088;98089	82108;82109;107087;107088;107089;107090	82109;107087	147		353		9606;9606	2	1	0	1	1	1
406	O60879;O60879-2;O60879-3	O60879;O60879-2;O60879-3	15;15;15	15;15;15	15;15;15	Protein diaphanous homolog 2	DIAPH2	sp|O60879|DIAP2_HUMAN Protein diaphanous homolog 2 OS=Homo sapiens OX=9606 GN=DIAPH2 PE=1 SV=1;sp|O60879-2|DIAP2_HUMAN Isoform 2 of Protein diaphanous homolog 2 OS=Homo sapiens OX=9606 GN=DIAPH2;sp|O60879-3|DIAP2_HUMAN Isoform 3 of Protein diaphanous homol	3	15	15	15	5	8	6	5	8	5	5	8	6	5	8	5	5	8	6	5	8	5	16.2	16.2	16.2	125.57	1101	1101;1096;1097	0	31.189	6	7.5	7.5	4.8	7.8	4.5	676680000	80691000	137720000	130040000	82488000	154410000	91329000	54	12531000	1494300	2550400	2408200	1527600	2859400	1691300	29040000	42403000	42618000	29431000	34022000	28839000				9851;9966;10838;12106;18470;25774;28613;33291;33465;37345;43074;43521;45691;47041;48420	True;True;True;True;True;True;True;True;True;True;True;True;True;True;True	10371;10492;11407;12724;19447;27146;30109;35214;35426;39679;45694;46172;48433;49866;51333	43937;43938;44430;48084;48085;48086;53322;53323;53324;82145;115004;127326;127327;127328;127329;148619;148620;148621;149477;149478;166618;166619;166620;166621;190940;192778;192779;192780;192781;202293;202294;208687;208688;208689;208690;214992;214993	48120;48121;48651;52621;52622;52623;58323;58324;58325;89832;125456;138923;138924;138925;138926;161793;161794;161795;162711;162712;181366;181367;181368;181369;207856;209807;209808;209809;209810;220280;220281;227346;227347;227348;227349;234244;234245	48121;48651;52621;58323;89832;125456;138923;161793;162711;181366;207856;209809;220280;227348;234245					9606;9606;9606	5	8	6	5	8	5
407	O60884	O60884	18	18	18	DnaJ homolog subfamily A member 2	DNAJA2	sp|O60884|DNJA2_HUMAN DnaJ homolog subfamily A member 2 OS=Homo sapiens OX=9606 GN=DNAJA2 PE=1 SV=1	1	18	18	18	16	11	12	14	12	13	16	11	12	14	12	13	16	11	12	14	12	13	46.6	46.6	46.6	45.745	412	412	0	165.23	44.2	36.2	31.6	40.3	38.6	39.1	9172900000	1603100000	869240000	1211300000	1958200000	2020700000	1510200000	22	416950000	72870000	39511000	55061000	89011000	91851000	68648000	216810000	247860000	200740000	227080000	270700000	231380000				5826;9448;9786;9787;12380;12381;12752;13411;15355;21620;23080;23081;30781;32102;36257;50568;52611;54634	True;True;True;True;True;True;True;True;True;True;True;True;True;True;True;True;True;True	6158;6159;9944;10303;10304;13009;13010;13397;14092;16162;22790;24328;24329;32384;32385;33785;38541;53588;55746;55747;57872	26285;26286;26287;26288;26289;26290;26291;42139;42140;42141;42142;42143;43612;43613;43614;43615;43616;43617;43618;43619;43620;43621;43622;54484;54485;54486;54487;54488;54489;54490;54491;54492;54493;54494;54495;54496;56085;56086;56087;56088;56089;56090;59018;59019;59020;59021;59022;59023;67874;67875;67876;67877;67878;67879;96667;96668;103050;103051;103052;103053;103054;103055;103056;103057;103058;103059;103060;103061;103062;103063;103064;103065;136808;136809;136810;136811;136812;142718;142719;142720;142721;142722;142723;162138;162139;224803;224804;224805;224806;224807;233909;233910;242798;242799;242800;242801;242802;242803	28793;28794;28795;28796;28797;28798;28799;46168;46169;46170;46171;46172;47769;47770;47771;47772;47773;47774;47775;47776;47777;47778;47779;47780;47781;47782;47783;59565;59566;59567;59568;59569;59570;59571;59572;59573;59574;59575;59576;59577;61322;61323;61324;61325;61326;61327;61328;64530;64531;64532;64533;64534;64535;74255;74256;74257;74258;74259;74260;105603;105604;112589;112590;112591;112592;112593;112594;112595;112596;112597;112598;112599;112600;112601;112602;112603;112604;112605;112606;112607;149102;149103;149104;149105;149106;155417;155418;155419;155420;155421;155422;155423;155424;155425;155426;176493;176494;176495;244963;244964;244965;244966;244967;244968;244969;254842;254843;264710;264711;264712;264713;264714;264715	28795;46171;47769;47783;59572;59574;61323;64530;74255;105604;112601;112605;149104;155425;176495;244968;254842;264712	148;149	201	129;363	269	9606	24	11	19	21	17	21
408	O60888;O60888-3;O60888-2	O60888;O60888-3;O60888-2	1;1;1	1;1;1	1;1;1	Protein CutA	CUTA	sp|O60888|CUTA_HUMAN Protein CutA OS=Homo sapiens OX=9606 GN=CUTA PE=1 SV=2;sp|O60888-3|CUTA_HUMAN Isoform C of Protein CutA OS=Homo sapiens OX=9606 GN=CUTA;sp|O60888-2|CUTA_HUMAN Isoform A of Protein CutA OS=Homo sapiens OX=9606 GN=CUTA	3	1	1	1	1	1	1	1	1	1	1	1	1	1	1	1	1	1	1	1	1	1	7.8	7.8	7.8	19.116	179	179;156;198	0	5.1414	7.8	7.8	7.8	7.8	7.8	7.8	125570000	20437000	13837000	16492000	29751000	23880000	21171000	6	20928000	3406200	2306200	2748700	4958500	3980000	3528400	20437000	17273000	18447000	24965000	18976000	18885000				47975	TRUE	50865	212937;212938;212939;212940;212941;212942	232007;232008;232009;232010;232011;232012;232013	232007					9606;9606;9606	1	2	1	1	1	1
409	O60907-2;Q9BQ87;O60907	O60907-2;Q9BQ87;O60907	4;4;3	2;2;1	2;2;1	F-box-like/WD repeat-containing protein TBL1X;F-box-like/WD repeat-containing protein TBL1Y	TBL1X;TBL1Y	sp|O60907-2|TBL1X_HUMAN Isoform 2 of F-box-like/WD repeat-containing protein TBL1X OS=Homo sapiens OX=9606 GN=TBL1X;sp|Q9BQ87|TBL1Y_HUMAN F-box-like/WD repeat-containing protein TBL1Y OS=Homo sapiens OX=9606 GN=TBL1Y PE=1 SV=1;sp|O60907|TBL1X_HUMAN F-box-l	3	4	2	2	1	2	2	2	3	0	0	0	0	1	1	0	0	0	0	1	1	0	10.3	5.3	5.3	57.048	526	526;522;577	0.0020293	2.6309	2.5	4.9	4.9	4.9	7.8	0	0	0	0	0	0	0	0	24	0	0	0	0	0	0	0	0	0	0	0	0	0				19375;42552;46276;48402	True;True;False;False	20412;45152;49051;51315	86351;188714;205010;205011;205012;205013;214915;214916;214917;214918;214919	94401;205471;223305;223306;223307;223308;234160;234161;234162;234163;234164	94401;205471;223308;234161	150		9		9606;9606;9606	0	0	0	1	1	0
410	O60934	O60934	13	13	13	Nibrin	NBN	sp|O60934|NBN_HUMAN Nibrin OS=Homo sapiens OX=9606 GN=NBN PE=1 SV=1	1	13	13	13	6	6	6	8	6	7	6	6	6	8	6	7	6	6	6	8	6	7	23.2	23.2	23.2	84.958	754	754	0	53.408	13.1	12.3	13.5	15.4	10.2	13.7	1055300000	212850000	90454000	155200000	234460000	180090000	182230000	42	25126000	5067800	2153700	3695300	5582400	4287800	4338700	45397000	44231000	44992000	41362000	40338000	40793000				24595;28893;29160;29398;29823;31029;35606;37436;41918;46234;48501;53825;54742	True;True;True;True;True;True;True;True;True;True;True;True;True	25922;30398;30676;30935;31385;32648;37839;39773;44477;49008;51415;57021;57985	110012;128585;128586;128587;128588;128589;129861;129862;130882;130883;130884;130885;130886;132596;137886;159193;159194;159195;159196;159197;159198;166947;185987;185988;204821;204822;215347;215348;215349;215350;215351;215352;239293;239294;239295;239296;239297;243282;243283	120112;140261;140262;140263;140264;140265;141646;141647;142720;142721;142722;142723;142724;144561;150247;173298;173299;173300;173301;173302;173303;173304;173305;181720;202465;202466;223104;223105;234648;234649;234650;234651;234652;234653;260705;260706;260707;260708;260709;260710;265253;265254	120112;140261;141647;142724;144561;150247;173299;181720;202466;223105;234649;260705;265253					9606	6	6	6	8	8	8
411	O60941;O60941-2;O60941-3;O60941-6;O60941-5;O60941-4;O60941-7	O60941;O60941-2;O60941-3;O60941-6;O60941-5;O60941-4;O60941-7	5;5;5;5;5;5;5	2;2;2;2;2;2;2	2;2;2;2;2;2;2	Dystrobrevin beta	DTNB	sp|O60941|DTNB_HUMAN Dystrobrevin beta OS=Homo sapiens OX=9606 GN=DTNB PE=1 SV=1;sp|O60941-2|DTNB_HUMAN Isoform 2 of Dystrobrevin beta OS=Homo sapiens OX=9606 GN=DTNB;sp|O60941-3|DTNB_HUMAN Isoform 3 of Dystrobrevin beta OS=Homo sapiens OX=9606 GN=DTNB;sp|	7	5	2	2	3	2	2	2	1	3	0	1	1	0	1	0	0	1	1	0	1	0	10	4.8	4.8	71.355	627	627;567;558;545;560;597;609	0.0033171	2.3269	5.3	3.2	5.4	3.8	3	5.3	67549000	0	5808000	32321000	0	29420000	0	36	1876400	0	161330	897790	0	817230	0	0	0	0	0	0	0				10448;29996;30637;38231;39043	True;True;False;False;False	10996;31564;32233;40611;41457	46525;133421;133422;136191;136192;136193;136194;136195;136196;136197;136198;170295;170296;170297;173486;173487;173488	50941;145481;145482;148438;148439;148440;148441;148442;148443;148444;148445;185381;185382;185383;188851;188852;188853	50941;145482;148441;185381;188853					9606;9606;9606;9606;9606;9606;9606	0	1	1	0	1	0
412	O60942;O60942-2;O60942-3;O60942-4	O60942;O60942-2;O60942-3;O60942-4	7;7;5;5	7;7;5;5	7;7;5;5	mRNA-capping enzyme;Polynucleotide 5-triphosphatase;mRNA guanylyltransferase	RNGTT	sp|O60942|MCE1_HUMAN mRNA-capping enzyme OS=Homo sapiens OX=9606 GN=RNGTT PE=1 SV=1;sp|O60942-2|MCE1_HUMAN Isoform 2 of mRNA-capping enzyme OS=Homo sapiens OX=9606 GN=RNGTT;sp|O60942-3|MCE1_HUMAN Isoform 3 of mRNA-capping enzyme OS=Homo sapiens OX=9606 GN=	4	7	7	7	6	3	4	6	5	4	6	3	4	6	5	4	6	3	4	6	5	4	12.7	12.7	12.7	68.556	597	597;574;457;541	0	17.501	10.7	5.2	7.9	11.1	9.7	7.2	753630000	129400000	68651000	99662000	172840000	155140000	127940000	30	25121000	4313200	2288400	3322100	5761300	5171300	4264800	46262000	43850000	48228000	48910000	45018000	51422000				6993;10788;12852;27133;32842;54395;55100	True;True;True;True;True;True;True	7393;11351;13500;28567;34654;57625;58364	31475;31476;31477;31478;47875;47876;47877;47878;47879;56470;56471;120709;120710;120711;120712;120713;120714;146194;146195;146196;241832;241833;241834;241835;241836;241837;244874;244875	34500;34501;34502;34503;52397;52398;52399;52400;52401;61768;61769;131692;131693;131694;131695;131696;131697;159201;159202;159203;263682;263683;263684;263685;263686;263687;266949;266950	34503;52399;61768;131695;159203;263686;266950					9606;9606;9606;9606	6	3	4	6	5	4
413	O75027;O75027-2;O75027-3	O75027;O75027-2;O75027-3	6;6;4	6;6;4	6;6;4	ATP-binding cassette sub-family B member 7, mitochondrial	ABCB7	sp|O75027|ABCB7_HUMAN ATP-binding cassette sub-family B member 7, mitochondrial OS=Homo sapiens OX=9606 GN=ABCB7 PE=1 SV=2;sp|O75027-2|ABCB7_HUMAN Isoform 2 of ATP-binding cassette sub-family B member 7, mitochondrial OS=Homo sapiens OX=9606 GN=ABCB7;sp|O7	3	6	6	6	1	2	1	2	1	4	1	2	1	2	1	4	1	2	1	2	1	4	9.3	9.3	9.3	82.64	752	752;753;712	0	11.175	1.3	3.1	1.3	3.9	1.5	6.6	181000000	9653400	22287000	0	48212000	19618000	81233000	34	5323600	283920	655490	0	1418000	577000	2389200	0	21513000	0	22473000	14942000	40145000				2977;23958;25697;30177;36212;49180	True;True;True;True;True;True	3155;25261;27067;31752;38494;52127	13765;13766;13767;107089;114700;134143;161964;161965;218519;218520;218521	15169;15170;15171;15172;117020;125139;146253;176311;176312;238152;238153;238154	15169;117020;125139;146253;176312;238153					9606;9606;9606	1	2	1	2	1	5
414	O75044;P0DMP2;P0DJJ0;Q7Z6B7;Q7Z6B7-2	O75044	16;5;4;1;1	16;5;4;1;1	16;5;4;1;1	SLIT-ROBO Rho GTPase-activating protein 2	SRGAP2	sp|O75044|SRGP2_HUMAN SLIT-ROBO Rho GTPase-activating protein 2 OS=Homo sapiens OX=9606 GN=SRGAP2 PE=1 SV=3	5	16	16	16	9	6	9	6	6	6	9	6	9	6	6	6	9	6	9	6	6	6	18.2	18.2	18.2	120.87	1071	1071;458;459;1085;1062	0	49.669	10.2	7.4	11.2	6.7	7.2	6.1	822130000	187490000	92812000	122600000	146950000	156790000	115500000	50	16443000	3749700	1856200	2451900	2939000	3135700	2309900	45622000	40496000	40159000	34293000	38700000	33826000				3098;3689;3740;5983;6233;10151;14658;18689;19644;25354;41514;46700;47467;48415;51347;52573	True;True;True;True;True;True;True;True;True;True;True;True;True;True;True;True	3284;3901;3954;6324;6582;10686;15424;19677;20707;26712;44044;49515;50326;51328;54409;55708	14348;14349;14350;14351;14352;14353;16958;17197;17198;17199;27052;28083;28084;28085;28086;45284;64654;64655;83103;83104;87728;87729;87730;87731;113178;113179;184164;184165;207200;207201;207202;210741;210742;210743;214967;228357;228358;228359;233734;233735;233736;233737	15788;15789;15790;15791;15792;15793;15794;18635;18932;18933;18934;29616;30731;30732;30733;30734;49595;70679;70680;70681;90873;90874;95947;95948;95949;95950;123507;123508;200432;200433;225735;225736;225737;229620;229621;229622;234219;248770;248771;248772;254656;254657;254658;254659	15794;18635;18933;29616;30733;49595;70681;90873;95950;123507;200432;225735;229622;234219;248771;254659					9606;9606;9606;9606;9606	10	6	9	7	6	6
415	O75083;O75083-3	O75083;O75083-3	8;4	8;4	8;4	WD repeat-containing protein 1	WDR1	sp|O75083|WDR1_HUMAN WD repeat-containing protein 1 OS=Homo sapiens OX=9606 GN=WDR1 PE=1 SV=4;sp|O75083-3|WDR1_HUMAN Isoform 2 of WD repeat-containing protein 1 OS=Homo sapiens OX=9606 GN=WDR1	2	8	8	8	1	2	2	3	4	3	1	2	2	3	4	3	1	2	2	3	4	3	21	21	21	66.193	606	606;466	0	10.945	4.1	8.1	5.9	7.6	11.9	7.4	277260000	23933000	26538000	36886000	68206000	84519000	37179000	30	9242000	797750	884590	1229500	2273500	2817300	1239300	21327000	17439000	19354000	23077000	33521000	17480000				13017;20134;27597;32235;35451;45375;50691;54517	True;True;True;True;True;True;True;True	13672;21234;29054;33921;37668;48101;53727;57751	57140;57141;90100;122736;122737;122738;122739;143221;158390;158391;200882;200883;225533;225534;242340	62515;62516;98538;133892;133893;133894;133895;155969;172400;172401;218659;218660;245774;245775;264217	62515;98538;133894;155969;172401;218659;245775;264217					9606;9606	1	2	2	3	4	3
416	O75113	O75113	24	24	24	NEDD4-binding protein 1	N4BP1	sp|O75113|N4BP1_HUMAN NEDD4-binding protein 1 OS=Homo sapiens OX=9606 GN=N4BP1 PE=1 SV=4	1	24	24	24	15	10	10	12	12	7	15	10	10	12	12	7	15	10	10	12	12	7	41.1	41.1	41.1	100.38	896	896	0	86.268	27.8	18.5	15.2	24.6	20.2	9.3	1660000000	437620000	233430000	289860000	288590000	239670000	170770000	49	33877000	8931100	4763900	5915500	5889600	4891300	3485200	49541000	52310000	46898000	46256000	45525000	39548000				1039;4511;5565;6860;7465;9140;10423;12161;17395;18112;18876;22528;25243;26477;34826;37613;39774;40963;44227;46380;47394;52026;52059;53538	True;True;True;True;True;True;True;True;True;True;True;True;True;True;True;True;True;True;True;True;True;True;True;True	1083;4774;5884;7243;7886;9626;10967;12784;18323;19073;19877;23758;26596;27882;36995;39968;42219;43463;46913;49162;50238;55141;55175;56721	4680;4681;20731;24960;24961;24962;30932;33637;40827;40828;40829;46404;53568;53569;77348;80651;80652;80653;80654;80655;80656;83950;100754;100755;100756;100757;100758;112725;112726;112727;112728;112729;112730;117947;155658;155659;155660;155661;167718;167719;176456;176457;176458;181705;181706;181707;181708;181709;181710;181711;181712;195779;195780;195781;195782;195783;205519;205520;205521;205522;210381;210382;210383;231397;231398;231399;231400;231401;231537;231538;238099	5275;5276;22785;27346;27347;27348;33915;36944;44730;44731;44732;50807;58577;58578;84581;88216;88217;88218;88219;88220;88221;91775;110109;110110;110111;110112;110113;110114;110115;123028;123029;123030;123031;123032;123033;128650;169411;169412;169413;169414;182598;182599;192110;192111;192112;197740;197741;197742;197743;197744;197745;197746;197747;213084;213085;213086;213087;213088;223869;223870;223871;223872;229213;229214;229215;229216;252119;252120;252121;252122;252123;252269;252270;259371	5275;22785;27348;33915;36944;44730;50807;58578;84581;88216;91775;110113;123031;128650;169411;182598;192110;197746;213086;223871;229213;252122;252270;259371					9606	18	11	11	12	15	7
417	O75116	O75116	48	48	41	Rho-associated protein kinase 2	ROCK2	sp|O75116|ROCK2_HUMAN Rho-associated protein kinase 2 OS=Homo sapiens OX=9606 GN=ROCK2 PE=1 SV=4	1	48	48	41	28	26	28	27	31	29	28	26	28	27	31	29	24	23	24	22	27	24	44.5	44.5	39.1	160.9	1388	1388	0	323.31	28.2	25.4	26.7	27.7	32.3	30.8	9823300000	1362900000	1140600000	1468300000	1798400000	2205800000	1847300000	80	122790000	17037000	14257000	18354000	22480000	27573000	23091000	140510000	141070000	148340000	151220000	151760000	155020000				1394;5137;5364;7304;7332;7805;9043;10128;10330;10453;10516;10925;11157;11703;14823;14923;20679;22622;23976;25563;25610;26554;26906;28098;28117;32259;32438;33418;33558;34198;34579;34674;34994;35069;35127;36814;36981;37953;38050;41331;42318;42319;43540;43738;44028;47316;50727;53611	True;True;True;True;True;True;True;True;True;True;True;True;True;True;True;True;True;True;True;True;True;True;True;True;True;True;True;True;True;True;True;True;True;True;True;True;True;True;True;True;True;True;True;True;True;True;True;True	1468;5431;5673;7718;7747;8241;9525;10663;10872;11001;11064;11498;11735;12299;15596;15597;15704;21808;23853;25279;26924;26976;27965;28331;29575;29595;33945;34166;35370;35371;35538;36269;36732;36838;37170;37245;37307;39122;39295;40323;40426;43853;44905;44906;46191;46400;46703;50156;53765;56798	6356;6357;6358;6359;6360;6361;6362;6363;23142;24101;32849;32850;32963;32964;32965;35037;35038;35039;35040;35041;40438;40439;40440;40441;45222;46054;46538;46539;46540;46541;46542;46543;46802;46803;46804;48440;49297;49298;49299;49300;51630;51631;51632;51633;51634;51635;65464;65465;65466;65467;65468;65469;65954;65955;65956;65957;65958;92393;101146;101147;101148;107142;107143;107144;107145;114112;114325;114326;114327;118244;118245;118246;118247;118248;118249;119666;119667;119668;119669;119670;119671;119672;119673;119674;124934;124935;124936;124937;125009;125010;125011;125012;125013;125014;143311;143312;143313;143314;144268;144269;149231;149232;149233;149234;149235;149236;149237;149238;149239;149240;149241;149242;149931;149932;149933;149934;149935;149936;152897;152898;152899;152900;152901;154679;154680;155062;156417;156418;156419;156420;156421;156422;156686;156687;156688;156689;156916;156917;156918;156919;156920;164516;165148;169196;169197;169198;169199;169200;169605;183306;183307;183308;183309;187676;187677;187678;187679;187680;187681;187682;192853;193655;193656;193657;194968;194969;194970;194971;194972;194973;210079;210080;210081;210082;210083;210084;210085;210086;210087;210088;210089;210090;225723;225724;225725;225726;225727;225728;225729;225730;225731;225732;225733;225734;238394;238395;238396;238397	7131;7132;7133;7134;7135;7136;7137;7138;7139;7140;25403;26426;26427;36006;36007;36138;36139;36140;38457;38458;38459;38460;38461;44312;44313;44314;44315;44316;49531;50434;50955;50956;50957;50958;50959;50960;50961;50962;51257;51258;51259;52993;53940;53941;53942;53943;56480;56481;56482;56483;56484;56485;56486;56487;56488;71582;71583;71584;71585;71586;71587;72126;72127;72128;72129;72130;72131;100988;110531;110532;110533;117081;117082;117083;117084;124499;124725;124726;124727;128975;128976;128977;128978;128979;128980;130518;130519;130520;130521;130522;130523;130524;130525;130526;130527;130528;136224;136225;136226;136227;136300;136301;136302;136303;136304;136305;156065;156066;156067;156068;156069;157118;157119;162453;162454;162455;162456;162457;162458;162459;162460;162461;162462;162463;162464;162465;163202;163203;163204;163205;163206;163207;166463;166464;166465;166466;166467;166468;168365;168366;168775;170245;170246;170247;170248;170249;170250;170251;170252;170534;170535;170536;170537;170782;170783;170784;170785;170786;170787;179121;179797;184200;184201;184202;184203;184204;184640;199499;199500;199501;199502;204306;204307;204308;204309;204310;204311;204312;204313;204314;209886;210794;210795;210796;212225;212226;212227;212228;212229;212230;212231;212232;228884;228885;228886;228887;228888;228889;228890;228891;228892;228893;228894;228895;245983;245984;245985;245986;245987;245988;245989;245990;245991;245992;245993;245994;259688;259689;259690;259691	7134;25403;26427;36007;36140;38461;44313;49531;50434;50960;51259;52993;53940;56485;71586;72128;100988;110532;117084;124499;124726;128975;130528;136224;136305;156068;157119;162460;163207;166463;168366;168775;170248;170535;170784;179121;179797;184203;184640;199500;204306;204314;209886;210794;212231;228894;245984;259691		202;203		10;208	9606	37	34	35	37	40	37
418	O75122;O75122-2	O75122	46;16	1;0	1;0	CLIP-associating protein 2	CLASP2	sp|O75122|CLAP2_HUMAN CLIP-associating protein 2 OS=Homo sapiens OX=9606 GN=CLASP2 PE=1 SV=3	2	46	1	1	35	31	32	29	27	30	1	1	1	1	1	1	1	1	1	1	1	1	42	1.3	1.3	141.06	1294	1294;431	0	17.348	33.2	29.5	31.1	29.2	27	28.2	268040000	53239000	45691000	65187000	53582000	50340000	0	76	3526800	700510	601200	857720	705020	662360	0	53239000	57037000	53318000	44962000	40002000	0				1374;1489;3633;4922;8053;9225;9287;9716;11520;12685;14501;16102;18061;18299;18300;20017;22694;23929;26059;27943;28874;31075;31445;32793;33873;34570;34607;36055;36437;38528;39232;39719;41709;43166;43946;44217;44350;44554;46724;46983;46984;50788;50974;51366;51550;51633	False;False;False;False;False;False;False;False;False;False;False;False;False;False;False;False;False;False;False;False;False;False;False;False;False;False;False;False;False;False;False;False;False;False;False;False;False;False;False;False;False;False;False;True;False;False	1446;1567;3845;5209;8497;9712;9776;10229;12109;13326;15252;16961;19021;19268;19269;21109;23929;25231;27449;29417;30378;32696;33086;34593;35912;36716;36767;38328;38329;38732;40916;41659;42162;44251;45790;46619;46902;47040;47250;49540;49808;49809;53829;54024;54432;54623;54710	6262;6263;6264;6265;6856;6857;6858;6859;6860;6861;16719;16720;16721;22508;36074;36075;36076;36077;36078;36079;41130;41463;41464;41465;41466;41467;41468;43337;43338;43339;43340;43341;43342;43343;43344;50841;50842;50843;50844;55765;55766;55767;63911;63912;63913;63914;63915;71492;71493;71494;71495;71496;71497;80418;80419;80420;80421;80422;80423;81425;81426;81427;81428;81429;81430;81431;89536;89537;101443;106994;106995;106996;106997;106998;106999;107000;116338;116339;116340;116341;124266;124267;124268;128511;128512;128513;128514;128515;128516;138084;138085;138086;139708;145963;145964;145965;145966;145967;145968;151333;151334;151335;151336;154628;154629;154787;161294;161295;161296;161297;161298;161299;161300;161301;161302;161303;161304;161305;161306;161307;162988;162989;162990;171403;171404;171405;171406;171407;171408;174353;174354;174355;174356;174357;176256;176257;176258;176259;176260;176261;184925;184926;184927;184928;191299;191300;191301;194604;194605;194606;194607;194608;194609;194610;194611;194612;194613;194614;195729;195730;195731;195732;195733;195734;195735;196343;196344;196345;197275;197276;197277;197278;197279;197280;197281;197282;197283;207290;207291;207292;207293;208474;208475;208476;225985;225986;226806;226807;226808;226809;226810;228464;228465;228466;228467;228468;228469;228470;229282;229283;229284;229285;229286;229287;229288;229289;229290;229649;229650;229651;229652	7033;7034;7035;7036;7689;7690;7691;7692;7693;7694;18381;18382;18383;24735;39578;39579;39580;39581;39582;39583;39584;39585;45055;45428;45429;45430;45431;45432;45433;47465;47466;47467;47468;47469;47470;47471;47472;47473;47474;55621;55622;55623;55624;55625;60963;60964;60965;69876;69877;69878;69879;69880;78216;78217;78218;78219;78220;78221;87964;87965;87966;87967;87968;87969;89056;89057;89058;89059;89060;89061;89062;97932;97933;110846;116917;116918;116919;116920;116921;116922;116923;126908;126909;126910;126911;135497;135498;135499;135500;140181;140182;140183;140184;140185;140186;150464;150465;150466;152198;158957;158958;158959;158960;158961;158962;164692;164693;164694;164695;168311;168312;168313;168314;168476;175599;175600;175601;175602;175603;175604;175605;175606;175607;175608;175609;175610;175611;175612;177469;177470;177471;186563;186564;186565;186566;186567;186568;186569;189801;189802;189803;189804;189805;189806;191897;191898;191899;191900;191901;191902;191903;191904;201240;201241;201242;201243;208236;208237;208238;211831;211832;211833;211834;211835;211836;211837;211838;211839;211840;211841;213032;213033;213034;213035;213036;213037;213038;213039;213713;213714;213715;214706;214707;214708;214709;214710;214711;214712;214713;214714;214715;225828;225829;225830;225831;227120;227121;227122;246270;246271;247131;247132;247133;247134;247135;247136;248887;248888;248889;248890;248891;248892;248893;248894;248895;249793;249794;249795;249796;249797;249798;249799;249800;249801;250185;250186;250187;250188;250189	7036;7693;18383;24735;39579;45055;45430;47469;55622;60963;69877;78218;87968;89057;89061;97933;110846;116921;126911;135500;140186;150466;152198;158958;164694;168312;168476;175612;177469;186566;189802;191897;201240;208237;211834;213032;213715;214708;225829;227120;227122;246271;247133;248893;249794;250188	151		884		9606;9606	1	1	3	2	1	1
419	O75122-3	O75122-3	54	48	9	CLIP-associating protein 2	CLASP2	sp|O75122-3|CLAP2_HUMAN Isoform 3 of CLIP-associating protein 2 OS=Homo sapiens OX=9606 GN=CLASP2	1	54	48	9	40	33	36	34	35	34	34	29	32	28	29	28	6	3	5	6	9	5	42.1	38.3	8.7	165.85	1515	1515	0	253.02	31.6	27.1	29	28.2	30.7	27.5	7387500000	1401700000	1025400000	1223100000	1139000000	1345100000	1253300000	87	84914000	16111000	11786000	14059000	13092000	15461000	14406000	111990000	104990000	109840000	112830000	112470000	111200000				1374;1489;3633;4922;6301;8053;9225;9287;9716;11520;12685;14501;16102;18061;18299;18300;20017;22694;23929;26059;26631;27943;28874;29318;31075;31445;32793;33873;34570;34607;36055;36437;38528;39232;39719;41709;41834;43166;43369;43946;44217;44350;44554;45450;46724;46983;46984;48562;50788;50974;51550;51633;52416;52629	True;True;True;True;True;True;True;False;True;True;True;True;True;True;True;True;True;True;False;False;True;True;False;True;True;True;False;True;True;True;True;True;True;True;True;True;True;True;True;True;True;True;True;True;True;True;True;True;True;False;True;True;True;True	1446;1567;3845;5209;6652;8497;9712;9776;10229;12109;13326;15252;16961;19021;19268;19269;21109;23929;25231;27449;28042;29417;30378;30841;32696;33086;34593;35912;36716;36767;38328;38329;38732;40916;41659;42162;44251;44386;45790;46000;46619;46902;47040;47250;48181;49540;49808;49809;51481;53829;54024;54623;54710;55544;55765	6262;6263;6264;6265;6856;6857;6858;6859;6860;6861;16719;16720;16721;22508;28373;28374;28375;28376;28377;28378;36074;36075;36076;36077;36078;36079;41130;41463;41464;41465;41466;41467;41468;43337;43338;43339;43340;43341;43342;43343;43344;50841;50842;50843;50844;55765;55766;55767;63911;63912;63913;63914;63915;71492;71493;71494;71495;71496;71497;80418;80419;80420;80421;80422;80423;81425;81426;81427;81428;81429;81430;81431;89536;89537;101443;106994;106995;106996;106997;106998;106999;107000;116338;116339;116340;116341;118527;118528;118529;118530;118531;124266;124267;124268;128511;128512;128513;128514;128515;128516;130501;138084;138085;138086;139708;145963;145964;145965;145966;145967;145968;151333;151334;151335;151336;154628;154629;154787;161294;161295;161296;161297;161298;161299;161300;161301;161302;161303;161304;161305;161306;161307;162988;162989;162990;171403;171404;171405;171406;171407;171408;174353;174354;174355;174356;174357;176256;176257;176258;176259;176260;176261;184925;184926;184927;184928;185581;185582;185583;185584;185585;185586;191299;191300;191301;192128;192129;192130;194604;194605;194606;194607;194608;194609;194610;194611;194612;194613;194614;195729;195730;195731;195732;195733;195734;195735;196343;196344;196345;197275;197276;197277;197278;197279;197280;197281;197282;197283;201236;207290;207291;207292;207293;208474;208475;208476;215650;215651;215652;215653;215654;225985;225986;226806;226807;226808;226809;226810;229282;229283;229284;229285;229286;229287;229288;229289;229290;229649;229650;229651;229652;233074;233075;233076;233964;233965;233966;233967;233968	7033;7034;7035;7036;7689;7690;7691;7692;7693;7694;18381;18382;18383;24735;31048;31049;31050;31051;31052;31053;39578;39579;39580;39581;39582;39583;39584;39585;45055;45428;45429;45430;45431;45432;45433;47465;47466;47467;47468;47469;47470;47471;47472;47473;47474;55621;55622;55623;55624;55625;60963;60964;60965;69876;69877;69878;69879;69880;78216;78217;78218;78219;78220;78221;87964;87965;87966;87967;87968;87969;89056;89057;89058;89059;89060;89061;89062;97932;97933;110846;116917;116918;116919;116920;116921;116922;116923;126908;126909;126910;126911;129268;129269;129270;129271;129272;135497;135498;135499;135500;140181;140182;140183;140184;140185;140186;142316;150464;150465;150466;152198;158957;158958;158959;158960;158961;158962;164692;164693;164694;164695;168311;168312;168313;168314;168476;175599;175600;175601;175602;175603;175604;175605;175606;175607;175608;175609;175610;175611;175612;177469;177470;177471;186563;186564;186565;186566;186567;186568;186569;189801;189802;189803;189804;189805;189806;191897;191898;191899;191900;191901;191902;191903;191904;201240;201241;201242;201243;202015;202016;202017;202018;202019;202020;202021;208236;208237;208238;209130;209131;209132;211831;211832;211833;211834;211835;211836;211837;211838;211839;211840;211841;213032;213033;213034;213035;213036;213037;213038;213039;213713;213714;213715;214706;214707;214708;214709;214710;214711;214712;214713;214714;214715;219062;225828;225829;225830;225831;227120;227121;227122;234978;234979;234980;234981;234982;234983;234984;234985;234986;246270;246271;247131;247132;247133;247134;247135;247136;249793;249794;249795;249796;249797;249798;249799;249800;249801;250185;250186;250187;250188;250189;253934;253935;253936;254901;254902;254903;254904;254905	7036;7693;18383;24735;31051;39579;45055;45430;47469;55622;60963;69877;78218;87968;89057;89061;97933;110846;116921;126911;129271;135500;140186;142316;150466;152198;158958;164694;168312;168476;175612;177469;186566;189802;191897;201240;202015;208237;209131;211834;213032;213715;214708;219062;225829;227120;227122;234984;246271;247133;249794;250188;253934;254901	151		1105		9606	43	34	39	35	36	38
420	O75127	O75127	2	2	2	Pentatricopeptide repeat-containing protein 1, mitochondrial	PTCD1	sp|O75127|PTCD1_HUMAN Pentatricopeptide repeat-containing protein 1, mitochondrial OS=Homo sapiens OX=9606 GN=PTCD1 PE=1 SV=2	1	2	2	2	0	0	0	2	0	1	0	0	0	2	0	1	0	0	0	2	0	1	2.9	2.9	2.9	78.855	700	700	0.0031229	2.4409	0	0	0	2.9	0	1.9	17172000	0	0	0	7489500	0	9682800	35	490640	0	0	0	213980	0	276650	0	0	0	6284600	0	8637500				25763;34390	True;True	27135;36473	114953;114954;153659	125401;125402;167275	125401;167275					9606	0	0	0	2	0	1
421	O75128;O75128-2;O75128-3;O75128-7;O75128-6;O75128-5;O75128-4	O75128;O75128-2;O75128-3;O75128-7;O75128-6	5;5;5;5;3;2;2	5;5;5;5;3;2;2	5;5;5;5;3;2;2	Protein cordon-bleu	COBL	sp|O75128|COBL_HUMAN Protein cordon-bleu OS=Homo sapiens OX=9606 GN=COBL PE=1 SV=2;sp|O75128-2|COBL_HUMAN Isoform 2 of Protein cordon-bleu OS=Homo sapiens OX=9606 GN=COBL;sp|O75128-3|COBL_HUMAN Isoform 3 of Protein cordon-bleu OS=Homo sapiens OX=9606 GN=CO	7	5	5	5	2	2	0	0	1	3	2	2	0	0	1	3	2	2	0	0	1	3	6	6	6	135.62	1261	1261;1343;1214;1271;803;379;469	0	12.673	2.8	2	0	0	1.2	4.3	92119000	28680000	21928000	0	0	0	41511000	64	1439400	448130	342630	0	0	0	648600	21636000	19155000	0	0	0	19693000				17116;21326;31993;35443;43248	True;True;True;True;True	18030;22481;33671;37660;45874	76143;76144;95338;95339;95340;142332;158364;191600	83294;83295;104189;104190;104191;155013;172369;208559	83294;104189;155013;172369;208559					9606;9606;9606;9606;9606;9606;9606	2	2	0	0	1	3
422	O75131;Q86YQ8;Q96A23;Q9UBL6;Q8IYJ1;Q96FN4;Q9HCH3;Q86YQ8-2;Q9HCH3-2;Q96FN4-2;O95741;Q9UBL6-2;Q96A23-2;O95741-2	O75131	18;1;1;1;1;1;1;1;1;1;1;1;1;1	18;1;1;1;1;1;1;1;1;1;1;1;1;1	18;1;1;1;1;1;1;1;1;1;1;1;1;1	Copine-3	CPNE3	sp|O75131|CPNE3_HUMAN Copine-3 OS=Homo sapiens OX=9606 GN=CPNE3 PE=1 SV=1	14	18	18	18	11	7	10	15	15	16	11	7	10	15	15	16	11	7	10	15	15	16	43.8	43.8	43.8	60.13	537	537;564;557;633;553;548;593;233;301;446;557;558;575;612	0	110.84	26.8	13.6	19.7	34.1	34.6	38	9558000000	1199400000	820920000	1273900000	2297700000	2286500000	1679600000	24	398250000	49977000	34205000	53079000	95737000	95269000	69985000	236900000	220310000	238140000	293190000	264640000	257210000				6200;13178;17485;22869;32144;34124;35438;37087;37598;39328;41304;41315;43750;46237;46661;49198;49670;53226	True;True;True;True;True;True;True;True;True;True;True;True;True;True;True;True;True;True	6549;13847;18419;24110;33828;36188;37655;39408;39953;41759;43826;43837;46413;49011;49469;52146;52641;56390	27943;27944;27945;27946;27947;27948;58003;58004;58005;58006;58007;77778;77779;77780;77781;77782;102178;102179;102180;102181;142858;142859;142860;142861;142862;142863;142864;142865;142866;142867;142868;142869;152606;152607;152608;158344;158345;158346;158347;158348;158349;158350;158351;165603;165604;165605;165606;165607;167661;174713;174714;174715;174716;174717;174718;174719;174720;174721;174722;183203;183204;183230;183231;183232;183233;183234;193703;193704;193705;193706;193707;204832;204833;204834;206982;218606;218607;220677;220678;220679;220680;236628;236629;236630;236631;236632;236633	30571;30572;30573;30574;30575;30576;30577;30578;63442;63443;63444;63445;63446;85079;85080;85081;85082;85083;111625;111626;111627;111628;155571;155572;155573;155574;155575;155576;155577;155578;155579;155580;155581;155582;155583;166152;166153;166154;172349;172350;172351;172352;172353;172354;172355;172356;180279;180280;180281;180282;180283;180284;182535;190193;190194;190195;190196;190197;190198;190199;190200;190201;190202;190203;199385;199386;199414;199415;199416;199417;199418;199419;210849;210850;210851;210852;210853;223116;223117;223118;225474;238244;238245;240475;240476;240477;240478;257785;257786;257787;257788;257789;257790	30575;63445;85083;111627;155579;166154;172351;180279;182535;190195;199386;199419;210852;223116;225474;238244;240477;257788					9606;9606;9606;9606;9606;9606;9606;9606;9606;9606;9606;9606;9606;9606	13	9	14	18	21	18
423	O75143;O75143-3;O75143-2;O75143-5;O75143-4	O75143;O75143-3;O75143-2;O75143-5;O75143-4	4;4;4;4;3	4;4;4;4;3	4;4;4;4;3	Autophagy-related protein 13	ATG13	sp|O75143|ATG13_HUMAN Autophagy-related protein 13 OS=Homo sapiens OX=9606 GN=ATG13 PE=1 SV=1;sp|O75143-3|ATG13_HUMAN Isoform 3 of Autophagy-related protein 13 OS=Homo sapiens OX=9606 GN=ATG13;sp|O75143-2|ATG13_HUMAN Isoform 2 of Autophagy-related protein	5	4	4	4	1	2	4	1	1	0	1	2	4	1	1	0	1	2	4	1	1	0	10.4	10.4	10.4	56.571	517	517;405;480;550;401	0	11.221	4.1	6.2	10.4	1.7	4.1	0	436980000	19665000	18054000	210820000	174700000	13735000	0	24	18207000	819380	752250	8784300	7279100	572280	0	75182000	86161000	129070000	65671000	41726000	0				3926;9236;22173;32686	True;True;True;True	4147;9724;23383;34467	17972;41186;41187;41188;41189;99084;99085;145414;145415	19765;45112;45113;45114;45115;45116;108177;108178;158373;158374	19765;45115;108178;158374					9606;9606;9606;9606;9606	2	2	4	1	1	0
424	O75145;O75145-2	O75145;O75145-2	10;10	5;5	5;5	Liprin-alpha-3	PPFIA3	sp|O75145|LIPA3_HUMAN Liprin-alpha-3 OS=Homo sapiens OX=9606 GN=PPFIA3 PE=1 SV=3;sp|O75145-2|LIPA3_HUMAN Isoform 2 of Liprin-alpha-3 OS=Homo sapiens OX=9606 GN=PPFIA3	2	10	5	5	5	4	3	4	2	2	2	3	2	2	1	0	2	3	2	2	1	0	10.1	6.6	6.6	133.49	1194	1194;1185	0	5.5437	5.4	5.1	3.6	4.8	2	1.3	119840000	40804000	26671000	32364000	18066000	1934500	0	62	1932900	658130	430180	522000	291390	31201	0	21857000	23203000	18814000	15612000	0	0				9644;11238;11239;17400;29072;30406;40657;42851;52695;55672	False;False;False;True;False;True;True;False;True;True	10153;11817;11818;18328;30585;31987;43142;45464;55832;58967	43060;43061;49674;49675;49676;49677;77364;129502;129503;135019;180424;190053;190054;234205;234206;234207;234208;247423;247424;247425	47167;47168;54367;54368;54369;54370;84598;141258;141259;147182;196359;206921;206922;255168;255169;255170;255171;269743;269744;269745	47168;54369;54370;84598;141258;147182;196359;206921;255171;269743					9606;9606	2	3	2	2	1	0
425	O75146;O75146-2	O75146;O75146-2	28;15	28;15	27;15	Huntingtin-interacting protein 1-related protein	HIP1R	sp|O75146|HIP1R_HUMAN Huntingtin-interacting protein 1-related protein OS=Homo sapiens OX=9606 GN=HIP1R PE=1 SV=2;sp|O75146-2|HIP1R_HUMAN Isoform 2 of Huntingtin-interacting protein 1-related protein OS=Homo sapiens OX=9606 GN=HIP1R	2	28	28	27	11	18	17	12	10	11	11	18	17	12	10	11	11	18	17	11	9	11	34.5	34.5	33.5	119.39	1068	1068;615	0	107.95	13.6	22.9	22.9	14.9	12.6	16.5	2581900000	435620000	484880000	462930000	471290000	302580000	424590000	63	40982000	6914600	7696500	7348100	7480800	4802800	6739500	96866000	91912000	90363000	80692000	53710000	76420000				1990;2368;2821;3428;6688;8162;12026;13196;14269;14845;18501;19180;19311;24940;25052;29244;29758;37374;37810;38338;38476;40054;42108;43979;44148;44491;47698;54084	True;True;True;True;True;True;True;True;True;True;True;True;True;True;True;True;True;True;True;True;True;True;True;True;True;True;True;True	2110;2513;2984;3633;7060;8608;12641;13866;15011;15621;19482;20200;20345;26281;26398;30764;31317;39710;40173;40719;40862;42514;44685;46654;46832;47187;50575;57296	9310;10941;10942;10943;13024;13025;13026;15885;15886;15887;30115;36544;36545;52942;52943;58096;58097;62923;62924;62925;65578;65579;65580;65581;65582;82286;82287;82288;82289;82290;82291;85277;85278;86048;86049;86050;111451;111452;111453;111454;111455;111947;130234;130235;130236;130237;132329;132330;132331;166731;166732;166733;166734;168595;168596;168597;168598;170698;171190;171191;171192;171193;171194;171195;177773;186776;186777;194742;194743;195437;197021;197022;197023;211806;211807;211808;211809;211810;211811;240345;240346	10323;12080;12081;12082;14330;14331;14332;14333;14334;17448;17449;17450;32968;40078;40079;57919;57920;63542;63543;68810;68811;68812;68813;71705;71706;71707;71708;71709;71710;71711;89977;89978;89979;89980;89981;89982;93180;93181;94067;94068;94069;121670;121671;121672;121673;121674;122193;142034;142035;142036;142037;144269;144270;144271;181488;181489;181490;181491;181492;181493;181494;181495;183574;183575;183576;183577;185805;186334;186335;186336;186337;186338;186339;186340;186341;193493;203339;203340;203341;211978;211979;212733;214433;214434;214435;230774;230775;230776;230777;230778;230779;261860;261861	10323;12081;14334;17448;32968;40078;57919;63542;68810;71707;89982;93181;94069;121673;122193;142035;144271;181492;183577;185805;186338;193493;203341;211978;212733;214434;230778;261860					9606;9606	13	22	21	12	13	12
426	O75147;O75147-1;O75147-2;O75147-4	O75147;O75147-1;O75147-2;O75147-4	13;13;13;13	13;13;13;13	13;13;13;13	Obscurin-like protein 1	OBSL1	sp|O75147|OBSL1_HUMAN Obscurin-like protein 1 OS=Homo sapiens OX=9606 GN=OBSL1 PE=1 SV=4;sp|O75147-1|OBSL1_HUMAN Isoform 3 of Obscurin-like protein 1 OS=Homo sapiens OX=9606 GN=OBSL1;sp|O75147-2|OBSL1_HUMAN Isoform 2 of Obscurin-like protein 1 OS=Homo sapi	4	13	13	13	3	2	4	3	7	4	3	2	4	3	7	4	3	2	4	3	7	4	9.9	9.9	9.9	206.94	1896	1896;1401;1025;1543	0	21.33	2.8	1.7	4.3	2.4	4.9	3.1	445720000	54341000	40331000	82522000	58376000	78743000	131400000	92	4844700	590660	438390	896980	634520	855910	1428300	37200000	36022000	36718000	0	28460000	34708000				913;1438;1499;5820;15859;35822;36142;43733;46037;49716;52232;52635;53253	True;True;True;True;True;True;True;True;True;True;True;True;True	952;1515;1577;6150;16698;38072;38422;46395;48796;52689;55354;55771;56417	4125;6643;6644;6645;6907;26227;26228;26229;26230;26231;70282;70283;160206;160207;161661;193618;203914;203915;220867;232324;232325;233982;236751	4531;7456;7457;7458;7743;28731;28732;28733;28734;28735;76877;76878;174427;174428;175982;210739;222115;222116;240677;253143;253144;254919;257911	4531;7457;7743;28731;76877;174427;175982;210739;222116;240677;253144;254919;257911					9606;9606;9606;9606	3	2	4	3	7	4
427	O75150;O75150-3;O75150-4	O75150;O75150-3;O75150-4	26;22;22	26;22;22	23;19;19	E3 ubiquitin-protein ligase BRE1B	RNF40	sp|O75150|BRE1B_HUMAN E3 ubiquitin-protein ligase BRE1B OS=Homo sapiens OX=9606 GN=RNF40 PE=1 SV=5;sp|O75150-3|BRE1B_HUMAN Isoform 3 of E3 ubiquitin-protein ligase BRE1B OS=Homo sapiens OX=9606 GN=RNF40;sp|O75150-4|BRE1B_HUMAN Isoform 4 of E3 ubiquitin-pro	3	26	26	23	10	13	11	12	17	14	10	13	11	12	17	14	9	11	10	10	14	11	36.5	36.5	33.5	113.68	1001	1001;838;901	0	169.9	13.4	18.6	13.7	17.8	25.2	21.1	2213800000	318530000	317320000	318330000	355820000	505720000	398050000	50	44275000	6370600	6346500	6366600	7116500	10114000	7961000	62049000	67315000	61138000	53138000	51361000	56108000				2704;3401;4390;6312;9340;10732;12847;15254;18791;19014;20433;22859;23915;27254;28745;29049;30081;30678;37035;37175;43101;43910;44138;46156;48503;51080	True;True;True;True;True;True;True;True;True;True;True;True;True;True;True;True;True;True;True;True;True;True;True;True;True;True	2861;3604;4644;6664;9832;11285;13495;16057;19786;20020;21547;24099;25216;28693;30246;30561;31654;32275;39352;39498;45722;46582;46822;48924;51417;54131	12458;12459;12460;15733;15734;15735;15736;20141;20142;28419;41687;41688;41689;47592;47593;56452;56453;56454;56455;67414;67415;67416;67417;67418;67419;67420;67421;67422;67423;67424;83582;84544;84545;91343;91344;91345;91346;91347;102125;102126;102127;102128;102129;102130;106915;121192;121193;127988;127989;127990;127991;127992;129401;129402;133787;136389;136390;136391;136392;165384;165385;165386;165387;165388;165956;165957;165958;165959;191039;194446;195402;204436;204437;204438;204439;204440;204441;204442;204443;204444;204445;215357;215358;215359;215360;227198;227199;227200	13699;13700;13701;17285;17286;17287;17288;22143;22144;31096;45670;45671;45672;52106;52107;61749;61750;61751;61752;61753;73733;73734;73735;73736;73737;73738;73739;73740;73741;73742;73743;73744;91388;92408;92409;99851;99852;99853;99854;99855;99856;99857;111569;111570;111571;111572;111573;111574;111575;116829;132211;132212;139628;139629;139630;139631;139632;141145;141146;145874;148647;148648;148649;148650;180052;180053;180054;180055;180056;180650;180651;180652;180653;180654;180655;207958;211663;212695;222690;222691;222692;222693;222694;222695;222696;222697;222698;222699;234658;234659;234660;234661;247543;247544;247545	13700;17286;22143;31096;45670;52107;61752;73740;91388;92408;99853;111571;116829;132211;139628;141146;145874;148649;180056;180653;207958;211663;212695;222693;234660;247543					9606;9606;9606	14	17	14	13	21	16
428	O75151	O75151	3	2	2	Lysine-specific demethylase PHF2	PHF2	sp|O75151|PHF2_HUMAN Lysine-specific demethylase PHF2 OS=Homo sapiens OX=9606 GN=PHF2 PE=1 SV=4	1	3	2	2	1	0	1	1	2	3	1	0	1	1	1	2	1	0	1	1	1	2	4.7	3.4	3.4	120.77	1096	1096	0	4.5588	2.2	0	2.2	2.2	3.5	4.7	164930000	23679000	0	17281000	37233000	27178000	59555000	48	3436000	493320	0	360020	775680	566210	1240700	24095000	0	19669000	31792000	21976000	25945000				49301;51368;52025	False;True;True	52254;54434;55140	219125;219126;228475;231392;231393;231394;231395;231396	238813;238814;248900;252113;252114;252115;252116;252117;252118	238814;248900;252115					9606	1	0	1	2	1	2
429	O75152;A0A1B0GTU1	O75152	13;3	13;3	13;3	Zinc finger CCCH domain-containing protein 11A	ZC3H11A	sp|O75152|ZC11A_HUMAN Zinc finger CCCH domain-containing protein 11A OS=Homo sapiens OX=9606 GN=ZC3H11A PE=1 SV=3	2	13	13	13	8	9	5	6	8	7	8	9	5	6	8	7	8	9	5	6	8	7	22.6	22.6	22.6	89.13	810	810;805	0	58.717	15.6	16.2	8.8	10.4	13.3	11.6	1715400000	347580000	329460000	158700000	185240000	453100000	241360000	42	40844000	8275800	7844200	3778600	4410500	10788000	5746600	54619000	60332000	44406000	45333000	56647000	55334000				575;8467;14196;25294;31142;35215;37646;45214;46993;47805;48697;48839;52356	True;True;True;True;True;True;True;True;True;True;True;True;True	602;8928;14928;26647;32767;37402;40001;47932;49818;50690;51619;51771;55482	2641;2642;2643;2644;2645;2646;37922;37923;62558;112944;138376;138377;138378;138379;138380;157288;157289;157290;157291;157292;167851;167852;200153;200154;200155;200156;208510;208511;212249;216251;216252;216952;216953;216954;216955;216956;216957;232834;232835;232836;232837;232838;232839;232840;232841;232842	2920;2921;2922;2923;2924;2925;41569;41570;68413;123261;150776;150777;150778;150779;150780;171202;171203;171204;171205;171206;171207;171208;182750;182751;217855;217856;217857;217858;227159;227160;231251;235661;235662;236462;236463;236464;236465;236466;236467;253683;253684;253685;253686;253687;253688;253689;253690;253691	2921;41570;68413;123261;150777;171204;182751;217857;227159;231251;235662;236465;253683					9606;9606	10	9	5	7	9	8
430	O75153;Q9Y5I4;Q9Y5I4-2	O75153	39;1;1	39;1;1	39;1;1	Clustered mitochondria protein homolog	CLUH	sp|O75153|CLU_HUMAN Clustered mitochondria protein homolog OS=Homo sapiens OX=9606 GN=CLUH PE=1 SV=2	3	39	39	39	23	22	21	26	24	25	23	22	21	26	24	25	23	22	21	26	24	25	42.9	42.9	42.9	146.67	1309	1309;1007;884	0	323.31	24.9	24	22.6	31.2	27.2	29	7365900000	1006000000	944490000	1008200000	1463200000	1599800000	1344200000	68	108320000	14794000	13890000	14826000	21518000	23526000	19768000	113300000	112380000	115580000	119260000	120910000	117500000				3738;4471;5045;5191;7153;7255;7256;7979;10026;11412;13492;13704;13906;14408;15009;15677;16447;18902;20111;20851;27527;27694;32887;35810;37433;39519;40040;41439;44964;45790;46403;47427;48947;49205;50484;51078;51538;52349;52786	True;True;True;True;True;True;True;True;True;True;True;True;True;True;True;True;True;True;True;True;True;True;True;True;True;True;True;True;True;True;True;True;True;True;True;True;True;True;True	3952;4731;5334;5489;7560;7667;7668;8422;10555;11997;14175;14397;14623;15154;15797;16504;17319;19904;21208;21209;21989;28982;29157;34711;38058;39770;41957;42500;43965;47673;48538;49187;50276;51883;52153;53497;54129;54611;55475;55929	17189;17190;17191;17192;17193;17194;17195;20524;20525;20526;20527;20528;22838;22839;22840;22841;23292;32093;32094;32095;32096;32097;32578;32579;32580;32581;32582;32583;32584;35739;44733;50408;59328;59329;59330;59331;59332;60266;60267;60268;60269;60270;60271;61275;61276;61277;61278;61279;61280;63488;63489;66375;66376;66377;66378;66379;69487;69488;69489;69490;69491;69492;69493;69494;73115;73116;84049;84050;84051;84052;84053;84054;84055;84056;84057;84058;84059;84060;84061;84062;84063;89980;89981;89982;89983;93234;93235;93236;93237;93238;93239;122397;122398;122399;122400;122401;122402;122403;123211;123212;123213;123214;123215;123216;123217;123218;123219;123220;123221;146459;146460;160156;160157;160158;160159;166937;166938;166939;175496;177725;177726;177727;177728;177729;177730;183792;183793;183794;183795;183796;183797;199033;202828;205629;205630;205631;205632;205633;205634;210544;210545;210546;210547;217471;217472;217473;218622;218623;218624;218625;224378;227193;227194;227195;227196;229238;232810;234655;234656;234657;234658;234659;234660	18924;18925;18926;18927;18928;18929;18930;22570;22571;22572;22573;22574;25084;25085;25086;25087;25088;25561;35173;35174;35175;35176;35177;35701;35702;35703;35704;35705;35706;35707;35708;39217;48970;55153;64864;64865;64866;64867;64868;65863;65864;65865;65866;65867;65868;65869;66948;66949;66950;66951;66952;66953;66954;69424;69425;72585;72586;72587;72588;72589;76008;76009;76010;76011;76012;76013;76014;76015;79966;79967;91876;91877;91878;91879;91880;91881;91882;91883;91884;91885;91886;91887;91888;91889;91890;91891;98407;98408;98409;98410;101894;101895;101896;101897;101898;101899;133512;133513;133514;133515;133516;133517;133518;133519;133520;134393;134394;134395;134396;134397;134398;134399;134400;134401;134402;134403;134404;159482;159483;174372;174373;174374;174375;181710;181711;181712;191041;193445;193446;193447;193448;193449;193450;200024;200025;200026;200027;200028;200029;200030;216649;220930;224002;224003;224004;224005;224006;224007;229403;229404;229405;229406;237014;237015;237016;238260;238261;238262;238263;244498;247538;247539;247540;247541;249746;253657;255653;255654;255655;255656;255657;255658	18928;22572;25088;25561;35174;35702;35708;39217;48970;55153;64864;65867;66951;69424;72585;76013;79966;91885;98407;101896;133516;134402;159483;174373;181712;191041;193448;200028;216649;220930;224007;229404;237016;238261;244498;247540;249746;253657;255654		204		331	9606;9606;9606	26	26	25	34	32	29
431	O75155;O75155-2	O75155;O75155-2	9;9	5;5	5;5	Cullin-associated NEDD8-dissociated protein 2	CAND2	sp|O75155|CAND2_HUMAN Cullin-associated NEDD8-dissociated protein 2 OS=Homo sapiens OX=9606 GN=CAND2 PE=1 SV=3;sp|O75155-2|CAND2_HUMAN Isoform 2 of Cullin-associated NEDD8-dissociated protein 2 OS=Homo sapiens OX=9606 GN=CAND2	2	9	5	5	3	3	3	6	6	4	2	2	1	3	2	2	2	2	1	3	2	2	9.7	6.6	6.6	135.25	1236	1236;1119	0	22.96	3.1	2.8	2.6	6.1	5.9	4.3	240170000	27180000	25783000	8132700	90124000	34909000	54045000	58	4140900	468620	444530	140220	1553900	601880	931810	21167000	25975000	18660000	31267000	21279000	21970000				4540;12025;13414;28003;31793;34506;37386;44636;50920	True;False;False;True;True;False;False;True;True	4804;12640;14095;29478;33453;36611;39722;47335;53965	20845;20846;20847;52939;52940;52941;59027;59028;59029;59030;124511;141371;141372;141373;141374;154237;166774;166775;166776;166777;166778;166779;197601;197602;226531;226532	22909;22910;22911;57916;57917;57918;64539;64540;64541;64542;135759;153988;153989;153990;153991;167896;181536;181537;181538;181539;181540;181541;215062;215063;246843;246844	22910;57918;64542;135759;153990;167896;181540;215062;246844					9606;9606	2	2	1	3	2	2
432	O75157;O75157-2;Q9Y3Q8;Q15714;Q99576;Q99576-3;Q15714-2;Q99576-4;Q9Y3Q8-2;Q15714-3	O75157;O75157-2	5;5;1;1;1;1;1;1;1;1	5;5;1;1;1;1;1;1;1;1	5;5;1;1;1;1;1;1;1;1	TSC22 domain family protein 2	TSC22D2	sp|O75157|T22D2_HUMAN TSC22 domain family protein 2 OS=Homo sapiens OX=9606 GN=TSC22D2 PE=1 SV=3;sp|O75157-2|T22D2_HUMAN Isoform 2 of TSC22 domain family protein 2 OS=Homo sapiens OX=9606 GN=TSC22D2	10	5	5	5	3	4	2	3	5	2	3	4	2	3	5	2	3	4	2	3	5	2	10	10	10	79.227	780	780;756;395;1073;134;200;144;122;156;585	0	65.934	7.4	8.6	7.3	7.4	10	7.3	765280000	135440000	93275000	71083000	154980000	218820000	91683000	12	63774000	11286000	7772900	5923600	12915000	18235000	7640300	56536000	48464000	53804000	55646000	57650000	58125000				19564;20514;26184;44529;44530	True;True;True;True;True	20614;21633;27578;47225;47226	87266;87267;87268;87269;87270;87271;91713;91714;91715;116788;116789;197169;197170;197171;197172;197173;197174;197175;197176;197177;197178	95406;95407;95408;95409;95410;95411;100254;100255;100256;127410;127411;214591;214592;214593;214594;214595;214596;214597;214598;214599;214600;214601	95406;100256;127410;214596;214600					9606;9606;9606;9606;9606;9606;9606;9606;9606;9606	3	5	3	3	6	2
433	O75161	O75161	1	1	1	Nephrocystin-4	NPHP4	sp|O75161|NPHP4_HUMAN Nephrocystin-4 OS=Homo sapiens OX=9606 GN=NPHP4 PE=1 SV=2	1	1	1	1	0	0	1	0	0	0	0	0	1	0	0	0	0	0	1	0	0	0	1.2	1.2	1.2	157.6	1426	1426	0.0045852	2.1556	0	0	1.2	0	0	0	7208500	0	0	7208500	0	0	0	69	104470	0	0	104470	0	0	0	0	0	0	0	0	0				25584	TRUE	26948	114223	124617	124617					9606	0	0	1	0	0	0
434	O75165	O75165	68	68	68	DnaJ homolog subfamily C member 13	DNAJC13	sp|O75165|DJC13_HUMAN DnaJ homolog subfamily C member 13 OS=Homo sapiens OX=9606 GN=DNAJC13 PE=1 SV=5	1	68	68	68	35	43	44	36	40	39	35	43	44	36	40	39	35	43	44	36	40	39	39	39	39	254.41	2243	2243	0	323.31	21.1	25	24.2	21.8	24.3	24.2	9087800000	1261500000	1308500000	1639100000	1594700000	1585300000	1698800000	112	81141000	11263000	11683000	14635000	14238000	14154000	15167000	91707000	92548000	92860000	93071000	93702000	92584000				794;844;1038;1480;1923;3625;4291;6970;7142;7411;9058;10261;10327;10891;10901;11052;11301;11609;13452;13494;13656;18763;18891;19003;19138;19879;20360;20642;21823;21951;23059;23264;23972;24435;24946;24989;25999;27015;27270;27814;27881;28493;28757;28758;33188;33489;35731;38491;40979;41468;42104;42446;42694;43170;43528;44620;45338;46069;47970;48010;48923;49175;49806;50616;53562;54793;54871;55698	True;True;True;True;True;True;True;True;True;True;True;True;True;True;True;True;True;True;True;True;True;True;True;True;True;True;True;True;True;True;True;True;True;True;True;True;True;True;True;True;True;True;True;True;True;True;True;True;True;True;True;True;True;True;True;True;True;True;True;True;True;True;True;True;True;True;True;True	830;882;1082;1558;2035;3837;4536;7364;7548;7828;9540;10797;10869;11463;11473;11629;11883;12201;14134;14135;14178;14348;19756;19893;20009;20151;20964;21474;21769;23009;23139;24307;24526;25275;25759;26288;26332;27386;28443;28709;29280;29351;29982;30258;30259;35087;35453;37972;40877;43480;43995;44681;45036;45303;45794;46179;47318;48063;48829;50860;50902;51859;52122;52782;53641;56746;58038;58127;58993	3655;3862;4668;4669;4670;4671;4672;4673;4674;4675;4676;4677;4678;4679;6802;6803;6804;6805;6806;8946;8947;8948;8949;8950;8951;16680;16681;16682;19670;19671;19672;31342;31343;31344;31345;31346;31347;31348;32059;32060;32061;32062;32063;33306;33307;33308;33309;33310;33311;40502;40503;40504;40505;40506;40507;45758;45759;45760;45761;46042;48291;48292;48323;48324;48325;48326;48327;48328;48895;48896;48897;49933;49934;49935;49936;49937;51184;51185;51186;59161;59162;59163;59164;59165;59166;59344;60050;60051;83437;84015;84016;84017;84509;84510;85097;85098;85099;85100;85101;85102;85103;85104;88951;88952;88953;88954;88955;88956;91052;91053;92227;92228;92229;97541;97542;97543;97544;97545;97546;98034;98035;98036;98037;98038;98039;98040;98041;98042;98043;98044;102965;102966;102967;103953;103954;103955;103956;103957;107121;109333;111478;111479;111480;111656;111657;111658;111659;116066;116067;116068;116069;116070;116071;120198;121256;123732;123733;123734;123735;123736;123737;124025;124026;124027;124028;124029;124030;126732;126733;126734;128029;128030;128031;128032;128033;128034;128035;128036;128037;128038;148120;149602;149603;159729;171255;171256;171257;171258;171259;171260;171261;181795;181796;181797;181798;183952;183953;183954;183955;183956;186771;188191;189389;191316;192816;192817;192818;192819;197543;197544;197545;200710;200711;200712;200713;200714;200715;204064;204065;204066;212910;213090;213091;213092;213093;213094;213095;213096;213097;217366;217367;217368;217369;217370;218499;218500;218501;218502;218503;221244;221245;225053;225054;225055;238197;238198;238199;238200;238201;238202;243517;243518;243519;243520;243521;243522;243523;243524;243525;243526;243899;243900;243901;243902;243903;247539;247540;247541;247542;247543;247544;247545;247546;247547	4032;4250;5262;5263;5264;5265;5266;5267;5268;5269;5270;5271;5272;5273;5274;7630;7631;7632;7633;7634;9939;9940;9941;9942;9943;9944;18341;18342;18343;18344;21619;21620;21621;34359;34360;34361;34362;34363;34364;34365;35136;35137;35138;35139;35140;36499;36500;36501;36502;36503;36504;44381;44382;44383;44384;44385;44386;50119;50120;50121;50122;50421;52840;52841;52872;52873;52874;52875;52876;52877;53487;53488;53489;54647;54648;54649;54650;54651;55986;55987;55988;64680;64681;64682;64683;64684;64685;64686;64687;64688;64882;65632;65633;91226;91841;91842;91843;92369;92370;92991;92992;92993;92994;92995;92996;92997;92998;97308;97309;97310;97311;97312;97313;99543;99544;100802;100803;100804;100805;106524;106525;106526;106527;106528;106529;107031;107032;107033;107034;107035;107036;107037;107038;107039;107040;107041;107042;107043;107044;112489;112490;112491;112492;113562;113563;113564;113565;113566;117053;119403;121698;121699;121700;121884;121885;121886;121887;126615;126616;126617;126618;126619;126620;131131;132280;134938;134939;134940;134941;134942;134943;135238;135239;135240;135241;135242;135243;138166;138167;138168;139673;139674;139675;139676;139677;139678;139679;139680;139681;139682;139683;139684;161255;162849;162850;173887;186401;186402;186403;186404;186405;186406;186407;197832;197833;197834;197835;200192;200193;200194;200195;200196;203334;204852;206204;208255;209846;209847;209848;209849;215001;215002;215003;218454;218455;218456;218457;218458;218459;222279;222280;222281;231977;232178;232179;232180;232181;232182;232183;232184;232185;232186;236904;236905;236906;236907;236908;238131;238132;238133;238134;238135;238136;241091;241092;245245;245246;245247;259481;259482;259483;259484;259485;259486;259487;265502;265503;265504;265505;265506;265507;265508;265509;265510;265511;265895;265896;265897;265898;265899;265900;269862;269863;269864;269865;269866;269867;269868;269869;269870;269871	4032;4250;5273;7630;9942;18342;21620;34360;35137;36501;44386;50119;50421;52840;52875;53488;54648;55986;64684;64882;65632;91226;91843;92370;92996;97309;99543;100802;106526;107040;112489;113566;117053;119403;121699;121884;126618;131131;132280;134943;135239;138166;139674;139681;161255;162850;173887;186403;197832;200193;203334;204852;206204;208255;209849;215001;218454;222279;231977;232178;236908;238133;241091;245247;259486;265511;265895;269867	152		367		9606	43	51	56	48	45	48
435	O75170;O75170-2;O75170-6;O75170-4;O75170-3;O75170-5	O75170;O75170-2;O75170-6;O75170-4;O75170-3;O75170-5	12;12;12;12;12;12	12;12;12;12;12;12	12;12;12;12;12;12	Serine/threonine-protein phosphatase 6 regulatory subunit 2	PPP6R2	sp|O75170|PP6R2_HUMAN Serine/threonine-protein phosphatase 6 regulatory subunit 2 OS=Homo sapiens OX=9606 GN=PPP6R2 PE=1 SV=2;sp|O75170-2|PP6R2_HUMAN Isoform 2 of Serine/threonine-protein phosphatase 6 regulatory subunit 2 OS=Homo sapiens OX=9606 GN=PPP6R2	6	12	12	12	9	6	5	6	7	5	9	6	5	6	7	5	9	6	5	6	7	5	16.8	16.8	16.8	104.94	966	966;927;905;932;933;959	0	48.445	13	9.2	7.9	9.7	10.5	6.7	1142800000	172990000	133260000	167030000	227460000	245690000	196330000	49	23322000	3530500	2719600	3408800	4642000	5014200	4006800	53539000	50974000	48875000	48865000	44978000	47731000				1966;7777;13371;17174;18809;20023;23746;28390;31654;37320;45321;50380	True;True;True;True;True;True;True;True;True;True;True;True	2082;8212;14050;18090;19804;21117;25044;29876;33304;39654;48044;53387	9148;9149;9150;9151;9152;9153;34942;34943;34944;58853;58854;76380;83662;83663;83664;83665;83666;83667;83668;83669;83670;83671;83672;83673;89596;89597;89598;89599;89600;89601;106235;106236;106237;106238;106239;126311;140660;140661;140662;140663;140664;166535;200649;223856;223857	10149;10150;10151;10152;10153;10154;10155;10156;38353;38354;38355;64351;64352;83551;91475;91476;91477;91478;91479;91480;91481;91482;91483;91484;91485;91486;97994;97995;97996;97997;97998;97999;98000;116092;116093;116094;116095;116096;137704;153229;153230;153231;153232;153233;181278;218388;243937;243938	10149;38355;64352;83551;91482;97994;116092;137704;153230;181278;218388;243937					9606;9606;9606;9606;9606;9606	9	8	6	7	10	8
436	O75175	O75175	15	15	15	CCR4-NOT transcription complex subunit 3	CNOT3	sp|O75175|CNOT3_HUMAN CCR4-NOT transcription complex subunit 3 OS=Homo sapiens OX=9606 GN=CNOT3 PE=1 SV=1	1	15	15	15	5	9	7	7	9	4	5	9	7	7	9	4	5	9	7	7	9	4	28	28	28	81.871	753	753	0	37.464	7.2	13.5	9.7	19.3	13.5	6.2	2669900000	266350000	307130000	239290000	531780000	936690000	388650000	19	140520000	14019000	16165000	12594000	27989000	49300000	20455000	111580000	122670000	122630000	163950000	166610000	142470000				303;3918;9220;9280;11256;24660;33092;33093;33108;38236;44662;48895;52514;55021;55262	True;True;True;True;True;True;True;True;True;True;True;True;True;True;True	321;4139;9707;9769;11835;25987;34971;34972;34990;40616;47362;51831;55645;58283;58538	1454;1455;1456;17943;41117;41435;41436;41437;49735;49736;49737;49738;49739;49740;49741;49742;49743;110210;147667;147668;147669;147670;147743;147744;147745;147746;170315;197723;197724;197725;197726;217252;217253;217254;217255;233456;244562;244563;244564;244565;245628;245629;245630;245631;245632	1600;1601;1602;19731;45041;45400;45401;45402;54432;54433;54434;54435;54436;54437;54438;54439;54440;120322;160778;160779;160780;160781;160857;160858;160859;160860;185402;215197;215198;215199;215200;215201;215202;215203;236786;236787;236788;236789;254359;266606;266607;266608;266609;267786;267787;267788;267789;267790	1601;19731;45041;45401;54439;120322;160780;160781;160858;185402;215198;236788;254359;266608;267787					9606	5	10	8	9	12	4
437	O75179;O75179-2;O75179-7;O75179-6;O75179-4;O75179-3;O75179-5	O75179;O75179-2;O75179-7;O75179-6;O75179-4	58;58;57;54;36;24;16	58;58;57;54;36;24;16	41;41;40;37;29;16;9	Ankyrin repeat domain-containing protein 17	ANKRD17	sp|O75179|ANR17_HUMAN Ankyrin repeat domain-containing protein 17 OS=Homo sapiens OX=9606 GN=ANKRD17 PE=1 SV=3;sp|O75179-2|ANR17_HUMAN Isoform 2 of Ankyrin repeat domain-containing protein 17 OS=Homo sapiens OX=9606 GN=ANKRD17;sp|O75179-7|ANR17_HUMAN Isofo	7	58	58	41	38	34	31	40	44	43	38	34	31	40	44	43	29	25	23	29	33	30	36.6	36.6	28.8	274.25	2603	2603;2602;2490;2352;2010;1187;751	0	323.31	24.5	21.6	19.9	27.2	29.9	28	19439000000	2768000000	2176900000	2200600000	3845100000	4391300000	4057500000	88	220900000	31454000	24738000	25007000	43694000	49901000	46108000	284530000	285440000	290060000	301480000	326710000	317080000				1216;3314;4211;4292;7501;7537;7538;7616;9125;11455;12166;13575;14894;15062;15203;15698;15782;15960;21747;23148;23153;25143;25376;26405;27304;28104;28744;28830;30482;30800;31247;31506;34062;34071;34869;35826;36011;36338;36822;37186;37512;39258;40124;40357;42680;44526;44632;46165;46166;46425;48327;48570;51275;52179;52745;54830;54831;55102	True;True;True;True;True;True;True;True;True;True;True;True;True;True;True;True;True;True;True;True;True;True;True;True;True;True;True;True;True;True;True;True;True;True;True;True;True;True;True;True;True;True;True;True;True;True;True;True;True;True;True;True;True;True;True;True;True;True	1272;3513;4453;4537;7924;7962;7963;8043;9611;12043;12789;14263;15673;15855;16001;16002;16528;16614;16807;22924;24403;24408;26492;26734;27807;28747;28748;29582;30245;30332;32070;32404;32875;33147;36118;36128;37038;38076;38280;38628;39131;39510;39858;41685;42587;42825;45289;47222;47331;48935;48936;49209;49210;51236;51490;54334;55299;55885;58082;58083;58367	5450;5451;5452;5453;5454;5455;15340;15341;15342;15343;15344;15345;19302;19303;19304;19305;19673;19674;19675;19676;19677;19678;33795;33796;33797;33949;33950;33951;33952;33953;33954;33955;34300;34301;40766;40767;40768;40769;40770;50590;50591;50592;53596;53597;53598;53599;59698;65804;66599;66600;66601;66602;66603;66604;66605;67188;67189;69585;69586;69587;69917;69918;69919;70719;70720;70721;70722;70723;97232;97233;97234;97235;97236;97237;103421;103422;103423;103424;103425;103426;103427;103428;103429;103450;103451;103452;103453;103454;103455;112340;112341;112342;112343;113277;117719;117720;117721;117722;117723;117724;121435;121436;121437;121438;121439;121440;121441;121442;124958;124959;124960;124961;124962;127986;127987;128331;128332;128333;128334;128335;135421;135422;135423;135424;135425;136864;136865;136866;136867;138782;140004;140005;140006;140007;140008;140009;152336;152337;152338;152339;152340;152341;152342;152343;152344;152345;152374;152375;152376;152377;152378;152379;155821;155822;155823;155824;155825;155826;155827;155828;155829;155830;160222;160223;160224;160225;160226;161086;161087;162559;162560;162561;162562;162563;164552;164553;165990;165991;165992;165993;165994;165995;167291;167292;167293;167294;167295;167296;174449;174450;174451;174452;174453;178085;179068;179069;189337;189338;189339;189340;197159;197160;197161;197162;197578;197579;197580;197581;197582;197583;197584;197585;204485;204486;204487;204488;204489;204490;204491;204492;204493;204494;204495;205719;205720;205721;205722;205723;205724;205725;205726;205727;205728;205729;205730;205731;205732;205733;214464;214465;214466;214467;214468;214469;214470;215697;215698;215699;215700;215701;215702;228028;228029;228030;228031;232091;232092;232093;232094;232095;232096;232097;232098;232099;232100;232101;232102;234445;243748;243749;244894;244895	6125;6126;6127;6128;6129;6130;6131;6132;16850;16851;16852;16853;16854;16855;16856;21223;21224;21225;21226;21622;21623;21624;21625;21626;21627;21628;37114;37115;37116;37284;37285;37286;37287;37288;37289;37290;37653;37654;44663;44664;44665;44666;44667;55355;55356;55357;58606;58607;58608;58609;58610;65260;71945;72831;72832;72833;72834;72835;72836;72837;72838;72839;72840;73477;73478;76111;76112;76113;76479;76480;76481;76482;77348;77349;77350;77351;77352;106195;106196;106197;106198;106199;106200;106201;106202;112987;112988;112989;112990;112991;112992;112993;112994;112995;113017;113018;113019;113020;113021;113022;122618;122619;122620;122621;123615;128407;128408;128409;128410;128411;128412;132468;132469;132470;132471;132472;132473;132474;132475;136248;136249;136250;136251;136252;139626;139627;139997;139998;139999;140000;140001;140002;147623;147624;147625;147626;147627;147628;149161;149162;149163;149164;149165;151202;152513;152514;152515;152516;152517;152518;165864;165865;165866;165867;165868;165869;165870;165871;165872;165873;165902;165903;165904;165905;165906;165907;165908;165909;169586;169587;169588;169589;169590;169591;169592;169593;169594;169595;174444;174445;174446;174447;174448;175375;175376;176999;177000;177001;177002;177003;179158;179159;180687;180688;180689;180690;180691;180692;180693;180694;182120;182121;182122;182123;182124;182125;189904;189905;189906;189907;189908;193864;194885;194886;206139;206140;206141;206142;214580;214581;214582;214583;214584;215037;215038;215039;215040;215041;215042;215043;215044;215045;222745;222746;222747;222748;222749;222750;222751;222752;222753;222754;222755;224093;224094;224095;224096;224097;224098;224099;224100;224101;224102;224103;224104;224105;224106;224107;224108;233676;233677;233678;233679;233680;233681;233682;233683;235037;235038;235039;235040;235041;235042;235043;235044;235045;235046;248421;248422;248423;248424;252878;252879;252880;252881;252882;252883;252884;252885;252886;252887;252888;252889;252890;252891;252892;255425;265738;265739;266976;266977	6129;16850;21226;21628;37115;37286;37290;37654;44665;55355;58608;65260;71945;72839;73477;76113;76482;77351;106201;112990;113020;122619;123615;128410;132469;136251;139627;139999;147624;149164;151202;152515;165867;165908;169595;174447;175375;177003;179158;180688;182120;189904;193864;194885;206142;214581;215038;222749;222753;224099;233680;235039;248422;252878;255425;265738;265739;266976	153;154;155	205	310;589;1228	1290	9606;9606;9606;9606;9606;9606;9606	50	44	41	54	56	56
438	O75182-2;O75182;O75182-3	O75182-2;O75182	4;3;1	3;3;1	3;3;1	Paired amphipathic helix protein Sin3b	SIN3B	sp|O75182-2|SIN3B_HUMAN Isoform 2 of Paired amphipathic helix protein Sin3b OS=Homo sapiens OX=9606 GN=SIN3B;sp|O75182|SIN3B_HUMAN Paired amphipathic helix protein Sin3b OS=Homo sapiens OX=9606 GN=SIN3B PE=1 SV=2	3	4	3	3	2	0	1	0	2	1	1	0	1	0	1	0	1	0	1	0	1	0	5.4	3.4	3.4	129.36	1130	1130;1162;353	0.0026942	2.5514	3	0	0.8	0	3.6	2	26627000	18968000	0	6099900	0	1559200	0	59	451310	321490	0	103390	0	26427	0	0	0	0	0	0	0				1703;10598;12123;39501	True;True;False;True	1793;11146;12742;41939	7813;47128;53386;53387;53388;175425	8711;51606;58389;58390;58391;190964	8711;51606;58390;190964					9606;9606;9606	1	0	1	0	1	0
439	O75190;O75190-3;O75190-2;O75190-4;Q8NHS0;P25686;Q8WWF6;P25686-2	O75190;O75190-3;O75190-2;O75190-4	7;7;6;4;2;1;1;1	7;7;6;4;2;1;1;1	7;7;6;4;2;1;1;1	DnaJ homolog subfamily B member 6	DNAJB6	sp|O75190|DNJB6_HUMAN DnaJ homolog subfamily B member 6 OS=Homo sapiens OX=9606 GN=DNAJB6 PE=1 SV=2;sp|O75190-3|DNJB6_HUMAN Isoform C of DnaJ homolog subfamily B member 6 OS=Homo sapiens OX=9606 GN=DNAJB6;sp|O75190-2|DNJB6_HUMAN Isoform B of DnaJ homolog s	8	7	7	7	4	6	7	5	5	4	4	6	7	5	5	4	4	6	7	5	5	4	28.5	28.5	28.5	36.087	326	326;325;241;277;232;324;145;277	0	35.991	19.6	25.8	28.5	22.4	20.2	18.4	1285500000	212940000	159300000	176790000	272300000	270280000	193880000	13	98884000	16380000	12254000	13599000	20946000	20791000	14914000	64033000	61368000	56191000	67098000	79238000	66386000				9291;18365;39354;40109;43244;49641;49907	True;True;True;True;True;True;True	9780;9781;19337;41786;42571;45869;45870;52610;52892	41485;41486;41487;41488;41489;41490;41491;41492;41493;41494;41495;81701;81702;81703;174842;174843;174844;174845;174846;177990;177991;177992;177993;191584;191585;191586;191587;191588;191589;220541;220542;220543;221667;221668;221669;221670;221671	45455;45456;45457;45458;45459;45460;45461;45462;45463;45464;45465;45466;89356;89357;89358;190333;190334;190335;190336;190337;190338;190339;193717;193718;193719;193720;208543;208544;208545;208546;208547;208548;240327;240328;240329;241537;241538;241539;241540;241541	45456;89358;190337;193719;208546;240327;241541	156;157		74;230		9606;9606;9606;9606;9606;9606;9606;9606	6	7	8	7	6	6
440	O75223;O75223-3	O75223;O75223-3	1;1	1;1	1;1	Gamma-glutamylcyclotransferase	GGCT	sp|O75223|GGCT_HUMAN Gamma-glutamylcyclotransferase OS=Homo sapiens OX=9606 GN=GGCT PE=1 SV=1;sp|O75223-3|GGCT_HUMAN Isoform 3 of Gamma-glutamylcyclotransferase OS=Homo sapiens OX=9606 GN=GGCT	2	1	1	1	0	0	0	1	0	0	0	0	0	1	0	0	0	0	0	1	0	0	5.3	5.3	5.3	21.007	188	188;94	0.0065971	1.8381	0	0	0	5.3	0	0	25562000	0	0	0	25562000	0	0	13	1966300	0	0	0	1966300	0	0	0	0	0	0	0	0				52507	TRUE	55638	233443	254346	254346					9606;9606	0	0	0	1	0	0
441	O75251;O75251-2	O75251;O75251-2	2;2	2;2	2;2	NADH dehydrogenase [ubiquinone] iron-sulfur protein 7, mitochondrial	NDUFS7	sp|O75251|NDUS7_HUMAN NADH dehydrogenase [ubiquinone] iron-sulfur protein 7, mitochondrial OS=Homo sapiens OX=9606 GN=NDUFS7 PE=1 SV=3;sp|O75251-2|NDUS7_HUMAN Isoform 2 of NADH dehydrogenase [ubiquinone] iron-sulfur protein 7, mitochondrial OS=Homo sapiens	2	2	2	2	2	1	1	1	2	2	2	1	1	1	2	2	2	1	1	1	2	2	10.8	10.8	10.8	23.563	213	213;206	0	27.214	10.8	6.6	6.6	6.6	10.8	10.8	363790000	87594000	47442000	45675000	52249000	34182000	96643000	10	36379000	8759400	4744200	4567500	5224900	3418200	9664300	55966000	59222000	51089000	43844000	0	60355000				26133;39076	True;True	27527;41490	116627;116628;116629;173606;173607;173608;173609;173610;173611	127236;127237;127238;188977;188978;188979;188980;188981;188982	127236;188981					9606;9606	2	1	1	1	2	2
442	O75312	O75312	12	12	12	Zinc finger protein ZPR1	ZPR1	sp|O75312|ZPR1_HUMAN Zinc finger protein ZPR1 OS=Homo sapiens OX=9606 GN=ZPR1 PE=1 SV=1	1	12	12	12	3	3	7	7	8	3	3	3	7	7	8	3	3	3	7	7	8	3	37.9	37.9	37.9	50.925	459	459	0	71.692	8.7	8.5	28.5	24.2	26.6	9.4	1177400000	101340000	74026000	205550000	316290000	371540000	108690000	26	45286000	3897500	2847200	7905800	12165000	14290000	4180400	41433000	34563000	53451000	52309000	70088000	44174000				1719;2034;5422;20211;22295;23117;32491;35538;39366;41976;46038;46196	True;True;True;True;True;True;True;True;True;True;True;True	1810;2162;5731;21314;23515;24371;34231;37766;41799;44541;48797;48968	7857;9525;9526;9527;24317;90394;90395;99686;103274;103275;103276;103277;103278;103279;144502;158824;158825;158826;158827;158828;174882;174883;174884;186256;186257;186258;203916;204636;204637;204638;204639;204640	8756;10552;10553;10554;26655;98852;98853;108885;112831;112832;112833;112834;112835;112836;157372;172885;172886;172887;172888;172889;190376;190377;190378;202766;202767;202768;222117;222902;222903;222904;222905;222906;222907;222908;222909	8756;10553;26655;98853;108885;112832;157372;172885;190377;202767;222117;222908					9606	4	3	8	9	8	3
443	O75319;O75319-2	O75319	7;1	7;1	7;1	RNA/RNP complex-1-interacting phosphatase	DUSP11	sp|O75319|DUS11_HUMAN RNA/RNP complex-1-interacting phosphatase OS=Homo sapiens OX=9606 GN=DUSP11 PE=1 SV=2	2	7	7	7	3	4	3	1	3	3	3	4	3	1	3	3	3	4	3	1	3	3	21.8	21.8	21.8	43.71	377	377;273	0	22.04	13	12.2	11.1	5	12.7	12.2	387190000	74225000	62431000	84269000	24775000	85698000	55793000	23	16834000	3227200	2714400	3663900	1077200	3726000	2425800	44106000	44323000	39133000	30703000	36063000	41660000				14240;18563;20720;24046;24823;55084;55318	True;True;True;True;True;True;True	14980;19547;21850;25353;26158;58347;58600	62798;82547;82548;82549;92612;92613;92614;107476;110829;244811;244812;244813;244814;244815;244816;245908;245909	68671;90253;90254;90255;101221;101222;101223;117427;120975;266878;266879;266880;266881;266882;266883;268094;268095	68671;90255;101223;117427;120975;266879;268095	158;159		254;256		9606;9606	3	4	3	1	3	3
444	O75330;O75330-2;O75330-3;O75330-4	O75330;O75330-2;O75330-3;O75330-4	29;29;29;28	29;29;29;28	29;29;29;28	Hyaluronan mediated motility receptor	HMMR	sp|O75330|HMMR_HUMAN Hyaluronan mediated motility receptor OS=Homo sapiens OX=9606 GN=HMMR PE=1 SV=2;sp|O75330-2|HMMR_HUMAN Isoform 2 of Hyaluronan mediated motility receptor OS=Homo sapiens OX=9606 GN=HMMR;sp|O75330-3|HMMR_HUMAN Isoform 3 of Hyaluronan me	4	29	29	29	19	17	19	21	21	22	19	17	19	21	21	22	19	17	19	21	21	22	45.7	45.7	45.7	84.099	724	724;709;725;638	0	323.31	29.4	28.3	33	34.7	34.4	39.1	7159700000	911050000	840660000	1272000000	1144000000	1600700000	1391200000	45	159100000	20246000	18681000	28268000	25423000	35571000	30915000	135590000	136000000	147280000	133190000	154420000	145160000				2782;9491;9816;10536;10983;13306;21900;22473;23040;26084;28101;28577;29262;33152;33961;34142;35785;37104;38239;38642;38810;39116;39383;40096;44225;46896;48181;54394;54956	True;True;True;True;True;True;True;True;True;True;True;True;True;True;True;True;True;True;True;True;True;True;True;True;True;True;True;True;True	2941;9991;10335;11084;11559;13981;23087;23702;24287;27477;29579;30073;30782;35043;36010;36208;38031;39425;40619;41043;41218;41532;41816;42557;46911;49718;51079;57624;58216	12795;12796;12797;12798;42339;42340;42341;42342;42343;42344;42345;42346;42347;43782;43783;43784;43785;46891;46892;46893;46894;46895;48654;48655;48656;48657;48658;58600;58601;58602;58603;97866;97867;97868;97869;97870;97871;100518;100519;100520;102890;102891;116420;116421;116422;116423;124951;124952;124953;124954;124955;127192;127193;127194;127195;130287;130288;130289;130290;130291;130292;147948;147949;147950;147951;147952;151757;151758;151759;151760;151761;151762;152683;160035;165659;165660;165661;165662;165663;165664;165665;165666;165667;165668;170331;170332;170333;170334;171900;171901;171902;171903;171904;171905;171906;171907;172565;172566;172567;172568;173769;173770;173771;174949;174950;174951;174952;177938;177939;177940;195770;195771;195772;195773;195774;195775;195776;195777;208058;208059;208060;208061;208062;208063;208064;208065;208066;208067;213838;213839;213840;213841;213842;241828;241829;241830;241831;244274	14072;14073;14074;14075;46372;46373;46374;46375;46376;46377;46378;46379;46380;47955;47956;47957;47958;51354;51355;51356;51357;51358;53228;53229;53230;53231;53232;53233;64079;64080;64081;64082;106856;106857;106858;106859;106860;106861;109854;109855;109856;112409;112410;126997;126998;126999;127000;127001;136241;136242;136243;136244;136245;138784;138785;138786;138787;142088;142089;142090;142091;142092;142093;161079;161080;161081;161082;161083;165152;165153;165154;165155;165156;165157;166234;174244;180336;180337;180338;180339;180340;180341;180342;180343;180344;180345;185419;185420;185421;185422;187101;187102;187103;187104;187105;187106;187107;187108;187829;187830;187831;187832;189158;189159;189160;190446;190447;190448;190449;193661;193662;193663;193664;213075;213076;213077;213078;213079;213080;213081;213082;226676;226677;226678;226679;226680;226681;226682;226683;226684;226685;232993;232994;232995;232996;232997;263677;263678;263679;263680;263681;266304	14073;46373;47956;51357;53228;64080;106857;109856;112409;126997;136245;138786;142092;161080;165156;166234;174244;180344;185419;187102;187829;189158;190447;193663;213081;226676;232994;263678;266304					9606;9606;9606;9606	22	21	22	25	26	26
445	O75340;O75340-2;O75340-3	O75340;O75340-2	9;8;1	9;8;1	9;8;1	Programmed cell death protein 6	PDCD6	sp|O75340|PDCD6_HUMAN Programmed cell death protein 6 OS=Homo sapiens OX=9606 GN=PDCD6 PE=1 SV=1;sp|O75340-2|PDCD6_HUMAN Isoform 2 of Programmed cell death protein 6 OS=Homo sapiens OX=9606 GN=PDCD6	3	9	9	9	8	7	8	8	6	5	8	7	8	8	6	5	8	7	8	8	6	5	50.8	50.8	50.8	21.868	191	191;189;69	0	127.47	46.1	44.5	46.1	45.5	37.2	34	3994600000	610860000	624480000	642130000	934630000	622550000	559940000	11	363140000	55533000	56771000	58376000	84967000	56595000	50904000	161660000	165250000	172630000	182670000	164050000	170670000				1672;6987;30749;37119;42168;42426;42427;48908;54917	True;True;True;True;True;True;True;True;True	1759;7382;32350;39440;44749;44750;45016;45017;51844;58176	7657;7658;7659;7660;31424;31425;31426;31427;31428;31429;136655;136656;136657;136658;136659;136660;136661;136662;136663;136664;136665;136666;165711;187029;187030;187031;187032;187033;187034;187035;187036;187037;187038;187039;187040;187041;187042;187043;187044;187045;187046;188113;188114;188115;188116;188117;188118;188119;188120;188121;188122;188123;217296;217297;217298;217299;217300;217301;244109;244110;244111;244112	8543;8544;8545;8546;34449;34450;34451;34452;34453;34454;148933;148934;148935;148936;148937;148938;148939;148940;148941;148942;148943;148944;148945;148946;148947;180390;203611;203612;203613;203614;203615;203616;203617;203618;203619;203620;203621;203622;203623;203624;203625;203626;203627;203628;203629;203630;204769;204770;204771;204772;204773;204774;204775;204776;204777;204778;204779;236833;236834;236835;236836;236837;236838;266123;266124;266125;266126;266127	8546;34454;148933;180390;203628;204770;204777;236835;266125	160		54		9606;9606;9606	10	10	15	13	11	9
446	O75347;O75347-2	O75347;O75347-2	5;3	5;3	5;3	Tubulin-specific chaperone A	TBCA	sp|O75347|TBCA_HUMAN Tubulin-specific chaperone A OS=Homo sapiens OX=9606 GN=TBCA PE=1 SV=3;sp|O75347-2|TBCA_HUMAN Isoform 2 of Tubulin-specific chaperone A OS=Homo sapiens OX=9606 GN=TBCA	2	5	5	5	3	2	2	3	2	4	3	2	2	3	2	4	3	2	2	3	2	4	35.2	35.2	35.2	12.855	108	108;129	0	23.488	35.2	25	25	26.9	16.7	26.9	1081400000	183650000	140020000	124060000	185620000	147030000	301030000	6	180240000	30608000	23337000	20676000	30937000	24506000	50172000	68504000	70243000	59854000	102700000	98459000	97320000				21602;21603;26384;37040;40174	True;True;True;True;True	22772;22773;27786;39357;42638	96593;96594;96595;96596;96597;96598;96599;96600;96601;96602;96603;96604;96605;96606;96607;117651;165406;165407;165408;178285;178286;178287	105524;105525;105526;105527;105528;105529;105530;105531;105532;105533;105534;105535;105536;105537;105538;105539;128336;180075;180076;180077;194070;194071;194072	105527;105534;128336;180076;194072					9606;9606	4	3	3	3	3	7
447	O75348;O95670;O95670-2	O75348;O95670;O95670-2	2;1;1	2;1;1	2;1;1	V-type proton ATPase subunit G 1;V-type proton ATPase subunit G 2	ATP6V1G1;ATP6V1G2	sp|O75348|VATG1_HUMAN V-type proton ATPase subunit G 1 OS=Homo sapiens OX=9606 GN=ATP6V1G1 PE=1 SV=3;sp|O95670|VATG2_HUMAN V-type proton ATPase subunit G 2 OS=Homo sapiens OX=9606 GN=ATP6V1G2 PE=1 SV=1;sp|O95670-2|VATG2_HUMAN Isoform 2 of V-type proton ATP	3	2	2	2	2	2	2	2	2	2	2	2	2	2	2	2	2	2	2	2	2	2	22	22	22	13.757	118	118;118;78	0	39.305	22	22	22	22	22	22	424430000	85040000	65096000	56513000	92839000	36032000	88905000	7	60632000	12149000	9299400	8073300	13263000	5147400	12701000	47351000	45352000	35411000	43642000	28587000	44403000				3951;8736	True;True	4172;9208	18083;18084;18085;18086;18087;18088;39170;39171;39172;39173;39174;39175	19886;19887;19888;19889;19890;19891;42938;42939;42940;42941;42942;42943;42944	19888;42943					9606;9606;9606	2	2	2	2	2	3
448	O75351	O75351	7	5	5	Vacuolar protein sorting-associated protein 4B	VPS4B	sp|O75351|VPS4B_HUMAN Vacuolar protein sorting-associated protein 4B OS=Homo sapiens OX=9606 GN=VPS4B PE=1 SV=2	1	7	5	5	4	4	4	5	4	5	2	2	2	4	2	4	2	2	2	4	2	4	18.9	14.4	14.4	49.301	444	444	0	9.0795	9.9	11.3	9	13.3	9	13.3	305560000	14783000	31329000	25846000	100840000	35957000	96806000	25	12222000	591310	1253200	1033800	4033500	1438300	3872200	20932000	24788000	27069000	24909000	17916000	30850000				8523;16145;23572;27614;28533;30397;35029	False;False;True;True;True;True;True	8988;17005;24861;29073;30026;31978;37205	38194;38195;38196;38197;71706;71707;71708;71709;71710;71711;105370;105371;105372;122821;122822;126961;126962;126963;126964;126965;126966;134992;156542;156543;156544;156545	41863;41864;41865;41866;78451;78452;78453;78454;78455;78456;115176;115177;115178;115179;133981;133982;138536;138537;138538;138539;138540;138541;147154;170381;170382;170383;170384	41866;78455;115178;133982;138538;147154;170383					9606	2	2	2	4	2	5
449	O75352;O75352-2	O75352;O75352-2	3;3	3;3	3;3	Mannose-P-dolichol utilization defect 1 protein	MPDU1	sp|O75352|MPU1_HUMAN Mannose-P-dolichol utilization defect 1 protein OS=Homo sapiens OX=9606 GN=MPDU1 PE=1 SV=2;sp|O75352-2|MPU1_HUMAN Isoform 2 of Mannose-P-dolichol utilization defect 1 protein OS=Homo sapiens OX=9606 GN=MPDU1	2	3	3	3	2	1	0	1	1	0	2	1	0	1	1	0	2	1	0	1	1	0	13.8	13.8	13.8	26.638	247	247;186	0.00071463	3.5266	9.7	5.7	0	4	4	0	80872000	22205000	5663900	0	40080000	12923000	0	4	20218000	5551300	1416000	0	10020000	3230700	0	22205000	0	0	33632000	0	0				163;16500;29226	True;True;True	172;17375;30744	765;766;73346;73347;130120	846;847;80216;80217;141916	846;80216;141916					9606;9606	2	1	0	1	1	0
450	O75369;O75369-2;O75369-9;O75369-6;O75369-3;O75369-7;O75369-5;O75369-4	O75369;O75369-2;O75369-9;O75369-6;O75369-3;O75369-7;O75369-5;O75369-4	141;141;141;137;137;126;114;114	1;1;1;1;1;1;1;1	1;1;1;1;1;1;1;1	Filamin-B	FLNB	sp|O75369|FLNB_HUMAN Filamin-B OS=Homo sapiens OX=9606 GN=FLNB PE=1 SV=2;sp|O75369-2|FLNB_HUMAN Isoform 2 of Filamin-B OS=Homo sapiens OX=9606 GN=FLNB;sp|O75369-9|FLNB_HUMAN Isoform 9 of Filamin-B OS=Homo sapiens OX=9606 GN=FLNB;sp|O75369-6|FLNB_HUMAN Isof	8	141	1	1	108	94	101	110	107	108	1	0	1	1	1	1	1	0	1	1	1	1	74.7	1.3	1.3	278.16	2602	2602;2578;2591;2537;2561;2422;2146;2150	0	28.259	61.1	52.7	55.1	62.1	60.3	61.6	1012200000	176080000	0	208520000	213190000	215790000	198660000	142	7128400	1240000	0	1468400	1501400	1519700	1399000	138060000	0	188580000	138920000	136290000	142020000				259;744;1012;1194;1535;1605;1636;1665;1731;1733;2077;2085;3253;3327;4769;4834;5017;5256;5264;5630;5864;5889;5890;6336;6337;6380;7148;8242;8247;8384;8501;8502;8802;11040;11389;11911;12057;12058;12487;13338;13856;14502;14644;14941;14957;15295;15300;16064;16523;16727;17029;17235;18847;19617;19716;19972;20576;20587;20619;20883;22291;22437;22623;24104;24351;25422;25473;26363;27446;27709;27711;28225;28666;29896;31547;31931;32415;32447;34549;34566;36136;36137;36534;36703;36803;36978;38009;38573;38574;39698;40275;40313;41909;43685;43687;43694;43697;44307;44570;45743;46207;46356;48975;49368;49828;49910;50008;50009;50199;50219;50493;50818;50853;50897;50900;51118;51404;51450;51466;51752;51805;51883;52171;52213;52760;52788;52811;53041;53085;53292;53654;53770;54190;54263;54648;54652;55253;55257;55621;55787;55911	False;False;False;False;False;False;False;False;False;False;False;False;False;False;False;False;False;False;False;False;False;False;False;False;False;False;False;False;False;False;False;False;False;False;False;False;False;False;False;False;False;False;False;False;False;False;False;False;False;True;False;False;False;False;False;False;False;False;False;False;False;False;False;False;False;False;False;False;False;False;False;False;False;False;False;False;False;False;False;False;False;False;False;False;False;False;False;False;False;False;False;False;False;False;False;False;False;False;False;False;False;False;False;False;False;False;False;False;False;False;False;False;False;False;False;False;False;False;False;False;False;False;False;False;False;False;False;False;False;False;False;False;False;False;False;False;False;False;False;False;False	271;775;1055;1248;1615;1687;1720;1750;1751;1824;1826;2208;2216;3451;3527;5044;5111;5306;5556;5566;5949;6200;6226;6227;6688;6689;6736;6737;7555;8691;8696;8839;8963;8964;9279;11617;11972;12519;12673;12674;13118;14015;14016;14568;15253;15409;15410;15724;15742;16101;16106;16920;17399;17610;17611;17935;18153;19846;20675;20784;21061;21700;21712;21745;22023;23509;23510;23662;23854;25413;25673;26780;26833;27764;28896;29172;29174;29707;30163;31460;33191;33192;33607;34136;34178;34179;36683;36684;36685;36710;38416;38417;38834;39008;39111;39292;40383;40966;40967;40968;42141;42740;42778;44466;46346;46347;46349;46356;46359;46995;47266;48489;48980;48981;49138;51911;52324;52807;52895;52998;52999;53200;53220;53506;53863;53898;53942;53945;54171;54470;54519;54536;54846;54847;54906;54987;55291;55335;55901;55931;55955;56194;56240;56462;56842;56964;57407;57483;57484;57886;57890;58526;58527;58532;58533;58914;59084;59211	1211;1212;1213;1214;1215;1216;3418;3419;3420;4568;5345;5346;5347;5348;5349;7075;7076;7077;7078;7357;7358;7359;7360;7361;7362;7363;7475;7476;7477;7478;7479;7603;7604;7605;7606;7607;7608;7609;7610;7611;7612;7613;7614;7615;7616;7617;7618;7619;7620;7906;7907;7908;7909;7910;7911;7912;7913;7914;7915;7916;7917;7918;7919;7920;7922;7923;7924;7925;9711;9712;9713;9714;9715;9716;9758;9759;9760;9761;9762;9763;9764;9765;9766;9767;9768;9769;9770;9771;9772;15074;15075;15076;15077;15078;15079;15080;15408;15409;15410;15411;21866;21867;21868;21869;21870;21871;22103;22104;22105;22106;22756;22757;22758;22759;23579;23580;23581;23582;23583;23584;23585;23586;23587;23588;23589;23632;23633;23634;23635;23636;23637;25302;25303;25304;26506;26600;26601;26602;26603;26604;26605;26606;26607;26608;26609;26610;28539;28540;28541;28542;28543;28544;28545;28707;28708;28709;28710;28711;28712;28713;28714;28715;28716;28717;32082;36890;36891;36892;36893;36894;36895;36896;36897;36898;36899;36900;36921;36922;36923;36924;36925;36926;37484;37485;37486;37487;37488;38094;38095;38096;38097;38098;38099;38100;38101;38102;38103;38104;38105;38106;39466;39467;39468;39469;48855;48856;50283;50284;50285;50286;52429;53098;53099;53100;53101;53102;53103;53104;53105;53106;53107;53108;54870;54871;54872;54873;54874;54875;54876;54877;58721;58722;58723;58724;61057;61058;61059;61060;61061;61062;61063;61064;61065;61066;61067;61068;63916;63917;63918;63919;63920;63921;64597;64598;64599;64600;64601;64602;66040;66041;66042;66043;66044;66045;66121;66122;66123;66124;67606;67607;67608;67609;67610;67632;67633;67634;67635;71329;71330;71331;73442;73443;73444;73445;73446;73447;73448;73449;73450;73451;73452;73453;74318;74319;74320;74321;74322;74323;74324;74325;74326;74327;75737;75738;76644;76645;76646;76647;76648;76649;76650;76651;76652;76653;83861;87543;87544;87545;87546;87547;87548;87549;87550;87551;87552;87553;87554;87555;88081;88082;88083;88084;88085;88086;88087;89340;89341;89342;89343;89344;89345;91981;91982;91983;91984;92019;92020;92021;92022;92023;92024;92143;92144;93356;93357;93358;93359;93360;93361;99645;99646;99647;99648;99649;99650;99651;99652;99653;99654;99655;99656;99657;99658;99659;99660;100340;100341;100342;100343;100344;100345;101149;101150;101151;101152;101153;107759;108967;108968;108969;108970;108971;113484;113485;113695;113696;113697;113698;113699;117563;117564;117565;117566;117567;117568;122078;122079;122080;122081;123280;123281;123282;123283;123284;123285;123286;123287;123288;123289;123290;123297;123298;123299;123300;123301;123302;123303;125535;125536;127560;127561;127562;127563;127564;127565;132984;132985;132986;132987;132988;132989;132990;140191;140192;140193;140194;140195;140196;140197;142055;142056;142057;142058;142059;142060;142061;142062;142063;142064;142065;142066;144122;144123;144124;144125;144309;144310;144311;144312;144313;144314;154514;154515;154516;154517;154518;154519;154520;154521;154522;154523;154524;154525;154526;154527;154528;154610;154611;154612;161637;161638;161639;161640;161641;161642;161643;161644;161645;161646;161647;163415;164100;164101;164102;164103;164465;164466;164467;165135;165136;165137;165138;165139;165140;169457;169458;169459;169460;169461;169462;169463;169464;169465;169466;171578;171579;171580;171581;171582;171583;171584;171585;171586;171587;171588;171589;171590;171591;171592;171593;171594;171595;171596;171597;171598;171599;171600;171601;171602;171603;171604;171605;171606;176169;176170;176171;176172;178690;178691;178692;178693;178851;178852;178853;185947;185948;185949;185950;193425;193426;193427;193428;193429;193430;193431;193432;193433;193440;193441;193442;193443;193444;193482;193483;193484;193485;193486;193487;193488;193496;193497;193498;196118;197353;197354;197355;197356;202585;202586;202587;202588;202589;202590;202591;202592;202593;202594;202595;202596;202597;202598;202599;204690;204691;204692;204693;204694;204695;204696;205412;205413;205414;205415;205416;205417;217561;219428;219429;219430;219431;221343;221685;221686;221687;221688;221689;221690;221691;221692;221693;221694;221695;221696;222137;222138;222139;222140;222141;222982;222983;222984;222985;222986;222987;222988;223072;223073;223074;223075;223076;223077;223078;224417;224418;224419;224420;226119;226279;226280;226281;226282;226283;226284;226448;226449;226450;226451;226452;226453;226461;226462;226463;226464;226465;226466;226467;226468;226469;227355;227356;227357;227358;228628;228629;228630;228848;228849;228850;228851;228929;228930;228931;228932;228933;228934;228935;228936;228937;228938;230171;230172;230173;230174;230175;230176;230177;230178;230179;230180;230181;230443;230444;230445;230446;230447;230448;230798;230799;230800;230801;232051;232052;232053;232054;232055;232056;232241;232242;232243;232244;232245;232246;234509;234510;234511;234512;234513;234514;234515;234516;234517;234518;234519;234520;234663;234664;234665;234757;234758;234759;234760;235805;235806;235807;235808;235809;235810;235811;235812;235813;235814;235983;235984;235985;235986;235987;236930;238585;239061;239062;239063;239064;239065;239066;239067;239068;239069;240843;240844;240845;240846;240847;240848;241147;241148;241149;241150;241151;241152;241153;241154;241155;241156;241157;242846;242847;242848;242849;242850;242851;242856;242857;242858;242859;242860;242861;242862;242863;242864;242865;242866;245567;245568;245569;245570;245571;245572;245573;245574;245575;245576;245577;245578;245579;245580;245604;245605;245606;245607;245608;245609;245610;245611;245612;245613;247194;247195;247897;247898;247899;247900;247901;247902;248417;248418;248419;248420;248421;248422	1340;1341;1342;1343;1344;1345;3773;3774;3775;5157;6013;6014;6015;6016;6017;6018;7920;7921;7922;7923;8215;8216;8217;8218;8219;8220;8221;8222;8223;8224;8342;8343;8344;8345;8346;8347;8481;8482;8483;8484;8485;8486;8487;8488;8489;8490;8491;8492;8493;8494;8495;8496;8497;8498;8499;8500;8501;8502;8806;8807;8808;8809;8810;8811;8812;8813;8814;8815;8816;8817;8818;8819;8820;8822;8823;8824;8825;10762;10763;10764;10765;10766;10767;10812;10813;10814;10815;10816;10817;10818;10819;10820;10821;10822;10823;10824;10825;10826;10827;16564;16565;16566;16567;16568;16569;16570;16571;16572;16928;16929;16930;16931;16932;16933;24030;24031;24032;24033;24034;24035;24036;24281;24282;24283;24284;24996;24997;24998;24999;25870;25871;25872;25873;25874;25875;25876;25877;25878;25879;25880;25926;25927;25928;25929;25930;25931;27726;27727;27728;29033;29132;29133;29134;29135;29136;29137;29138;29139;29140;29141;29142;29143;29144;31227;31228;31229;31230;31231;31232;31233;31408;31409;31410;31411;31412;31413;31414;31415;31416;31417;31418;31419;31420;35160;40445;40446;40447;40448;40449;40450;40451;40452;40453;40454;40455;40456;40457;40458;40459;40460;40481;40482;40483;40484;40485;40486;40487;41089;41090;41091;41092;41093;41094;41751;41752;41753;41754;41755;41756;41757;41758;41759;41760;41761;41762;41763;43266;43267;43268;43269;53443;53444;55019;55020;55021;55022;55023;55024;57358;58085;58086;58087;58088;58089;58090;58091;58092;58093;58094;58095;59986;59987;59988;59989;59990;59991;59992;59993;64205;64206;64207;64208;66710;66711;66712;66713;66714;66715;66716;66717;66718;66719;66720;66721;66722;66723;66724;69881;69882;69883;69884;69885;69886;70617;70618;70619;70620;70621;70622;70623;70624;72223;72224;72225;72226;72227;72228;72229;72311;72312;72313;72314;72315;72316;72317;72318;72319;73941;73942;73943;73944;73945;73969;73970;73971;73972;78044;78045;78046;80320;80321;80322;80323;80324;80325;80326;80327;80328;80329;80330;80331;81266;81267;81268;81269;81270;81271;81272;81273;81274;81275;81276;81277;81278;82834;82835;83831;83832;83833;83834;83835;83836;83837;83838;83839;83840;83841;91683;95717;95718;95719;95720;95721;95722;95723;95724;95725;95726;95727;95728;95729;95730;95731;95732;95733;96322;96323;96324;96325;96326;96327;96328;97724;97725;97726;97727;97728;97729;97730;100535;100536;100537;100538;100574;100575;100576;100577;100578;100579;100580;100713;100714;102022;102023;102024;102025;102026;102027;102028;108840;108841;108842;108843;108844;108845;108846;108847;108848;108849;108850;108851;108852;108853;108854;108855;108856;108857;108858;109605;109606;109607;109608;109609;109610;109611;109612;109613;110534;110535;110536;110537;110538;117724;119016;119017;119018;119019;119020;123833;123834;124055;124056;124057;124058;124059;128243;128244;128245;128246;128247;128248;128249;133165;133166;133167;133168;134465;134466;134467;134468;134469;134470;134471;134472;134473;134474;134475;134482;134483;134484;134485;134486;134487;134488;136857;136858;139183;139184;139185;139186;139187;139188;144977;144978;144979;144980;144981;144982;144983;152719;152720;152721;152722;152723;152724;152725;154712;154713;154714;154715;154716;154717;154718;154719;154720;154721;154722;154723;154724;156948;156949;156950;156951;157162;157163;157164;157165;157166;157167;168189;168190;168191;168192;168193;168194;168195;168196;168197;168198;168199;168200;168201;168202;168203;168292;168293;168294;175957;175958;175959;175960;175961;175962;175963;175964;175965;175966;175967;177938;178684;178685;178686;178687;179070;179071;179072;179784;179785;179786;179787;179788;179789;184486;184487;184488;184489;184490;184491;184492;184493;184494;184495;184496;184497;184498;186752;186753;186754;186755;186756;186757;186758;186759;186760;186761;186762;186763;186764;186765;186766;186767;186768;186769;186770;186771;186772;186773;186774;186775;186776;186777;186778;186779;186780;186781;186782;186783;186784;186785;186786;191790;191791;191792;191793;191794;194484;194485;194486;194487;194654;194655;194656;202410;202411;202412;202413;210530;210531;210532;210533;210534;210535;210536;210537;210538;210548;210549;210550;210551;210552;210592;210593;210594;210595;210596;210597;210598;210606;210607;210608;210609;213464;214793;214794;214795;214796;220638;220639;220640;220641;220642;220643;220644;220645;220646;220647;220648;220649;220650;220651;220652;220653;220654;222964;222965;222966;222967;222968;222969;222970;223754;223755;223756;223757;223758;223759;237117;239139;239140;239141;239142;239143;239144;241194;241555;241556;241557;241558;241559;241560;241561;241562;241563;241564;241565;241566;242051;242052;242053;242054;242055;242960;242961;242962;242963;242964;242965;242966;243057;243058;243059;243060;243061;243062;243063;243064;244541;244542;244543;244544;246411;246578;246579;246580;246581;246582;246583;246758;246759;246760;246761;246762;246763;246771;246772;246773;246774;246775;246776;246777;246778;246779;247712;247713;247714;247715;249074;249075;249076;249302;249303;249304;249305;249419;249420;249421;249422;249423;249424;249425;249426;249427;249428;250748;250749;250750;250751;250752;250753;250754;250755;250756;250757;250758;250759;250760;251047;251048;251049;251050;251051;251052;251425;251426;251427;251428;252835;252836;252837;252838;252839;252840;253047;253048;253049;253050;253051;253052;255496;255497;255498;255499;255500;255501;255502;255503;255504;255505;255506;255507;255508;255661;255662;255663;255758;255759;255760;255761;256892;256893;256894;256895;256896;256897;256898;256899;256900;256901;257082;257083;257084;257085;257086;258099;259932;260452;260453;260454;260455;260456;260457;260458;260459;260460;260461;262429;262430;262431;262432;262433;262434;262759;262760;262761;262762;262763;262764;262765;262766;262767;262768;262769;262770;264764;264765;264766;264767;264768;264769;264774;264775;264776;264777;264778;264779;264780;264781;264782;264783;264784;264785;267713;267714;267715;267716;267717;267718;267719;267720;267721;267722;267723;267724;267725;267726;267727;267728;267729;267730;267757;267758;267759;267760;267761;267762;267763;267764;267765;267766;267767;267768;267769;267770;267771;269503;269504;270260;270261;270262;270263;270264;270265;270822;270823;270824;270825;270826;270827;270828;270829	1345;3774;5157;6013;7921;8221;8347;8498;8817;8822;10767;10826;16569;16931;24032;24284;24996;25878;25930;27727;29033;29132;29138;31229;31233;31411;35160;40460;40483;41090;41751;41758;43268;53443;55021;57358;58085;58092;59989;64205;66723;69883;70618;72225;72314;73942;73970;78045;80329;81273;82835;83839;91683;95733;96322;97726;100537;100574;100713;102023;108853;109606;110535;117724;119019;123834;124057;128245;133165;134465;134482;136857;139184;144979;152723;154723;156951;157162;168199;168292;175958;175960;177938;178687;179071;179788;184486;186772;186782;191792;194485;194655;202413;210534;210550;210592;210608;213464;214795;220653;222968;223754;237117;239140;241194;241560;242051;242054;242965;243064;244544;246411;246578;246760;246779;247715;249075;249305;249428;250752;251050;251426;252838;253047;255499;255663;255760;256899;257085;258099;259932;260455;262431;262762;264767;264776;267720;267766;269504;270265;270822	161;162;163;164;165;166;167;168;169;170	206;207;208;209;210;211;212;213;214;215;216	862;901;1470;1474;1817;1820;1981;1983;1987;2352	75;549;700;1589;1798;1803;2020;2129;2162;2293;2441	9606;9606;9606;9606;9606;9606;9606;9606	4	0	2	3	2	2
451	O75369-8	O75369-8	143	143	3	Filamin-B	FLNB	sp|O75369-8|FLNB_HUMAN Isoform 8 of Filamin-B OS=Homo sapiens OX=9606 GN=FLNB	1	143	143	3	110	95	103	112	109	109	110	95	103	112	109	109	3	1	3	3	3	2	74.5	74.5	1.9	281.63	2633	2633	0	323.31	61.1	52.4	55.1	62	60.3	61.3	102180000000	17510000000	12947000000	17437000000	18260000000	19385000000	16642000000	144	709590000	121600000	89912000	121090000	126800000	134620000	115570000	1090400000	1075500000	1221800000	1037700000	981320000	1000400000				259;695;744;1012;1194;1535;1605;1636;1665;1731;1733;2077;2085;2749;3253;3327;4769;4834;5017;5256;5264;5630;5864;5889;5890;6336;6337;6380;7148;8242;8247;8384;8501;8502;8802;11040;11389;11911;12057;12058;12487;13338;13856;14502;14644;14941;14957;15295;15300;16064;16523;17029;17235;18847;19617;19716;19972;20576;20587;20619;20883;22291;22437;22623;24104;24351;25422;25473;26363;27446;27709;27711;28225;28666;29896;31547;31931;32415;32447;34549;34566;36136;36137;36534;36703;36803;36978;38009;38573;38574;39698;40275;40313;41909;43685;43687;43694;43697;44307;44570;45743;46207;46356;46427;48975;49368;49828;49910;50008;50009;50199;50219;50493;50818;50853;50897;50900;51118;51404;51450;51466;51752;51805;51883;52171;52213;52760;52788;52811;53041;53085;53292;53654;53770;54190;54263;54648;54652;55253;55257;55621;55787;55911	True;True;True;True;True;True;True;True;True;True;True;True;True;True;True;True;True;True;True;True;True;True;True;True;True;True;True;True;True;True;True;True;True;True;True;True;True;True;True;True;True;True;True;True;True;True;True;True;True;True;True;True;True;True;True;True;True;True;True;True;True;True;True;True;True;True;True;True;True;True;True;True;True;True;True;True;True;True;True;True;True;True;True;True;True;True;True;True;True;True;True;True;True;True;True;True;True;True;True;True;True;True;True;True;True;True;True;True;True;True;True;True;True;True;True;True;True;True;True;True;True;True;True;True;True;True;True;True;True;True;True;True;True;True;True;True;True;True;True;True;True;True;True	271;724;775;1055;1248;1615;1687;1720;1750;1751;1824;1826;2208;2216;2908;3451;3527;5044;5111;5306;5556;5566;5949;6200;6226;6227;6688;6689;6736;6737;7555;8691;8696;8839;8963;8964;9279;11617;11972;12519;12673;12674;13118;14015;14016;14568;15253;15409;15410;15724;15742;16101;16106;16920;17399;17935;18153;19846;20675;20784;21061;21700;21712;21745;22023;23509;23510;23662;23854;25413;25673;26780;26833;27764;28896;29172;29174;29707;30163;31460;33191;33192;33607;34136;34178;34179;36683;36684;36685;36710;38416;38417;38834;39008;39111;39292;40383;40966;40967;40968;42141;42740;42778;44466;46346;46347;46349;46356;46359;46995;47266;48489;48980;48981;49138;49212;51911;52324;52807;52895;52998;52999;53200;53220;53506;53863;53898;53942;53945;54171;54470;54519;54536;54846;54847;54906;54987;55291;55335;55901;55931;55955;56194;56240;56462;56842;56964;57407;57483;57484;57886;57890;58526;58527;58532;58533;58914;59084;59211	1211;1212;1213;1214;1215;1216;3190;3191;3192;3193;3194;3195;3418;3419;3420;4568;5345;5346;5347;5348;5349;7075;7076;7077;7078;7357;7358;7359;7360;7361;7362;7363;7475;7476;7477;7478;7479;7603;7604;7605;7606;7607;7608;7609;7610;7611;7612;7613;7614;7615;7616;7617;7618;7619;7620;7906;7907;7908;7909;7910;7911;7912;7913;7914;7915;7916;7917;7918;7919;7920;7922;7923;7924;7925;9711;9712;9713;9714;9715;9716;9758;9759;9760;9761;9762;9763;9764;9765;9766;9767;9768;9769;9770;9771;9772;12657;12658;12659;12660;15074;15075;15076;15077;15078;15079;15080;15408;15409;15410;15411;21866;21867;21868;21869;21870;21871;22103;22104;22105;22106;22756;22757;22758;22759;23579;23580;23581;23582;23583;23584;23585;23586;23587;23588;23589;23632;23633;23634;23635;23636;23637;25302;25303;25304;26506;26600;26601;26602;26603;26604;26605;26606;26607;26608;26609;26610;28539;28540;28541;28542;28543;28544;28545;28707;28708;28709;28710;28711;28712;28713;28714;28715;28716;28717;32082;36890;36891;36892;36893;36894;36895;36896;36897;36898;36899;36900;36921;36922;36923;36924;36925;36926;37484;37485;37486;37487;37488;38094;38095;38096;38097;38098;38099;38100;38101;38102;38103;38104;38105;38106;39466;39467;39468;39469;48855;48856;50283;50284;50285;50286;52429;53098;53099;53100;53101;53102;53103;53104;53105;53106;53107;53108;54870;54871;54872;54873;54874;54875;54876;54877;58721;58722;58723;58724;61057;61058;61059;61060;61061;61062;61063;61064;61065;61066;61067;61068;63916;63917;63918;63919;63920;63921;64597;64598;64599;64600;64601;64602;66040;66041;66042;66043;66044;66045;66121;66122;66123;66124;67606;67607;67608;67609;67610;67632;67633;67634;67635;71329;71330;71331;73442;73443;73444;73445;73446;73447;73448;73449;73450;73451;73452;73453;75737;75738;76644;76645;76646;76647;76648;76649;76650;76651;76652;76653;83861;87543;87544;87545;87546;87547;87548;87549;87550;87551;87552;87553;87554;87555;88081;88082;88083;88084;88085;88086;88087;89340;89341;89342;89343;89344;89345;91981;91982;91983;91984;92019;92020;92021;92022;92023;92024;92143;92144;93356;93357;93358;93359;93360;93361;99645;99646;99647;99648;99649;99650;99651;99652;99653;99654;99655;99656;99657;99658;99659;99660;100340;100341;100342;100343;100344;100345;101149;101150;101151;101152;101153;107759;108967;108968;108969;108970;108971;113484;113485;113695;113696;113697;113698;113699;117563;117564;117565;117566;117567;117568;122078;122079;122080;122081;123280;123281;123282;123283;123284;123285;123286;123287;123288;123289;123290;123297;123298;123299;123300;123301;123302;123303;125535;125536;127560;127561;127562;127563;127564;127565;132984;132985;132986;132987;132988;132989;132990;140191;140192;140193;140194;140195;140196;140197;142055;142056;142057;142058;142059;142060;142061;142062;142063;142064;142065;142066;144122;144123;144124;144125;144309;144310;144311;144312;144313;144314;154514;154515;154516;154517;154518;154519;154520;154521;154522;154523;154524;154525;154526;154527;154528;154610;154611;154612;161637;161638;161639;161640;161641;161642;161643;161644;161645;161646;161647;163415;164100;164101;164102;164103;164465;164466;164467;165135;165136;165137;165138;165139;165140;169457;169458;169459;169460;169461;169462;169463;169464;169465;169466;171578;171579;171580;171581;171582;171583;171584;171585;171586;171587;171588;171589;171590;171591;171592;171593;171594;171595;171596;171597;171598;171599;171600;171601;171602;171603;171604;171605;171606;176169;176170;176171;176172;178690;178691;178692;178693;178851;178852;178853;185947;185948;185949;185950;193425;193426;193427;193428;193429;193430;193431;193432;193433;193440;193441;193442;193443;193444;193482;193483;193484;193485;193486;193487;193488;193496;193497;193498;196118;197353;197354;197355;197356;202585;202586;202587;202588;202589;202590;202591;202592;202593;202594;202595;202596;202597;202598;202599;204690;204691;204692;204693;204694;204695;204696;205412;205413;205414;205415;205416;205417;205736;205737;205738;205739;205740;217561;219428;219429;219430;219431;221343;221685;221686;221687;221688;221689;221690;221691;221692;221693;221694;221695;221696;222137;222138;222139;222140;222141;222982;222983;222984;222985;222986;222987;222988;223072;223073;223074;223075;223076;223077;223078;224417;224418;224419;224420;226119;226279;226280;226281;226282;226283;226284;226448;226449;226450;226451;226452;226453;226461;226462;226463;226464;226465;226466;226467;226468;226469;227355;227356;227357;227358;228628;228629;228630;228848;228849;228850;228851;228929;228930;228931;228932;228933;228934;228935;228936;228937;228938;230171;230172;230173;230174;230175;230176;230177;230178;230179;230180;230181;230443;230444;230445;230446;230447;230448;230798;230799;230800;230801;232051;232052;232053;232054;232055;232056;232241;232242;232243;232244;232245;232246;234509;234510;234511;234512;234513;234514;234515;234516;234517;234518;234519;234520;234663;234664;234665;234757;234758;234759;234760;235805;235806;235807;235808;235809;235810;235811;235812;235813;235814;235983;235984;235985;235986;235987;236930;238585;239061;239062;239063;239064;239065;239066;239067;239068;239069;240843;240844;240845;240846;240847;240848;241147;241148;241149;241150;241151;241152;241153;241154;241155;241156;241157;242846;242847;242848;242849;242850;242851;242856;242857;242858;242859;242860;242861;242862;242863;242864;242865;242866;245567;245568;245569;245570;245571;245572;245573;245574;245575;245576;245577;245578;245579;245580;245604;245605;245606;245607;245608;245609;245610;245611;245612;245613;247194;247195;247897;247898;247899;247900;247901;247902;248417;248418;248419;248420;248421;248422	1340;1341;1342;1343;1344;1345;3524;3525;3526;3527;3528;3529;3773;3774;3775;5157;6013;6014;6015;6016;6017;6018;7920;7921;7922;7923;8215;8216;8217;8218;8219;8220;8221;8222;8223;8224;8342;8343;8344;8345;8346;8347;8481;8482;8483;8484;8485;8486;8487;8488;8489;8490;8491;8492;8493;8494;8495;8496;8497;8498;8499;8500;8501;8502;8806;8807;8808;8809;8810;8811;8812;8813;8814;8815;8816;8817;8818;8819;8820;8822;8823;8824;8825;10762;10763;10764;10765;10766;10767;10812;10813;10814;10815;10816;10817;10818;10819;10820;10821;10822;10823;10824;10825;10826;10827;13917;13918;13919;13920;13921;16564;16565;16566;16567;16568;16569;16570;16571;16572;16928;16929;16930;16931;16932;16933;24030;24031;24032;24033;24034;24035;24036;24281;24282;24283;24284;24996;24997;24998;24999;25870;25871;25872;25873;25874;25875;25876;25877;25878;25879;25880;25926;25927;25928;25929;25930;25931;27726;27727;27728;29033;29132;29133;29134;29135;29136;29137;29138;29139;29140;29141;29142;29143;29144;31227;31228;31229;31230;31231;31232;31233;31408;31409;31410;31411;31412;31413;31414;31415;31416;31417;31418;31419;31420;35160;40445;40446;40447;40448;40449;40450;40451;40452;40453;40454;40455;40456;40457;40458;40459;40460;40481;40482;40483;40484;40485;40486;40487;41089;41090;41091;41092;41093;41094;41751;41752;41753;41754;41755;41756;41757;41758;41759;41760;41761;41762;41763;43266;43267;43268;43269;53443;53444;55019;55020;55021;55022;55023;55024;57358;58085;58086;58087;58088;58089;58090;58091;58092;58093;58094;58095;59986;59987;59988;59989;59990;59991;59992;59993;64205;64206;64207;64208;66710;66711;66712;66713;66714;66715;66716;66717;66718;66719;66720;66721;66722;66723;66724;69881;69882;69883;69884;69885;69886;70617;70618;70619;70620;70621;70622;70623;70624;72223;72224;72225;72226;72227;72228;72229;72311;72312;72313;72314;72315;72316;72317;72318;72319;73941;73942;73943;73944;73945;73969;73970;73971;73972;78044;78045;78046;80320;80321;80322;80323;80324;80325;80326;80327;80328;80329;80330;80331;82834;82835;83831;83832;83833;83834;83835;83836;83837;83838;83839;83840;83841;91683;95717;95718;95719;95720;95721;95722;95723;95724;95725;95726;95727;95728;95729;95730;95731;95732;95733;96322;96323;96324;96325;96326;96327;96328;97724;97725;97726;97727;97728;97729;97730;100535;100536;100537;100538;100574;100575;100576;100577;100578;100579;100580;100713;100714;102022;102023;102024;102025;102026;102027;102028;108840;108841;108842;108843;108844;108845;108846;108847;108848;108849;108850;108851;108852;108853;108854;108855;108856;108857;108858;109605;109606;109607;109608;109609;109610;109611;109612;109613;110534;110535;110536;110537;110538;117724;119016;119017;119018;119019;119020;123833;123834;124055;124056;124057;124058;124059;128243;128244;128245;128246;128247;128248;128249;133165;133166;133167;133168;134465;134466;134467;134468;134469;134470;134471;134472;134473;134474;134475;134482;134483;134484;134485;134486;134487;134488;136857;136858;139183;139184;139185;139186;139187;139188;144977;144978;144979;144980;144981;144982;144983;152719;152720;152721;152722;152723;152724;152725;154712;154713;154714;154715;154716;154717;154718;154719;154720;154721;154722;154723;154724;156948;156949;156950;156951;157162;157163;157164;157165;157166;157167;168189;168190;168191;168192;168193;168194;168195;168196;168197;168198;168199;168200;168201;168202;168203;168292;168293;168294;175957;175958;175959;175960;175961;175962;175963;175964;175965;175966;175967;177938;178684;178685;178686;178687;179070;179071;179072;179784;179785;179786;179787;179788;179789;184486;184487;184488;184489;184490;184491;184492;184493;184494;184495;184496;184497;184498;186752;186753;186754;186755;186756;186757;186758;186759;186760;186761;186762;186763;186764;186765;186766;186767;186768;186769;186770;186771;186772;186773;186774;186775;186776;186777;186778;186779;186780;186781;186782;186783;186784;186785;186786;191790;191791;191792;191793;191794;194484;194485;194486;194487;194654;194655;194656;202410;202411;202412;202413;210530;210531;210532;210533;210534;210535;210536;210537;210538;210548;210549;210550;210551;210552;210592;210593;210594;210595;210596;210597;210598;210606;210607;210608;210609;213464;214793;214794;214795;214796;220638;220639;220640;220641;220642;220643;220644;220645;220646;220647;220648;220649;220650;220651;220652;220653;220654;222964;222965;222966;222967;222968;222969;222970;223754;223755;223756;223757;223758;223759;224111;224112;224113;224114;224115;224116;237117;239139;239140;239141;239142;239143;239144;241194;241555;241556;241557;241558;241559;241560;241561;241562;241563;241564;241565;241566;242051;242052;242053;242054;242055;242960;242961;242962;242963;242964;242965;242966;243057;243058;243059;243060;243061;243062;243063;243064;244541;244542;244543;244544;246411;246578;246579;246580;246581;246582;246583;246758;246759;246760;246761;246762;246763;246771;246772;246773;246774;246775;246776;246777;246778;246779;247712;247713;247714;247715;249074;249075;249076;249302;249303;249304;249305;249419;249420;249421;249422;249423;249424;249425;249426;249427;249428;250748;250749;250750;250751;250752;250753;250754;250755;250756;250757;250758;250759;250760;251047;251048;251049;251050;251051;251052;251425;251426;251427;251428;252835;252836;252837;252838;252839;252840;253047;253048;253049;253050;253051;253052;255496;255497;255498;255499;255500;255501;255502;255503;255504;255505;255506;255507;255508;255661;255662;255663;255758;255759;255760;255761;256892;256893;256894;256895;256896;256897;256898;256899;256900;256901;257082;257083;257084;257085;257086;258099;259932;260452;260453;260454;260455;260456;260457;260458;260459;260460;260461;262429;262430;262431;262432;262433;262434;262759;262760;262761;262762;262763;262764;262765;262766;262767;262768;262769;262770;264764;264765;264766;264767;264768;264769;264774;264775;264776;264777;264778;264779;264780;264781;264782;264783;264784;264785;267713;267714;267715;267716;267717;267718;267719;267720;267721;267722;267723;267724;267725;267726;267727;267728;267729;267730;267757;267758;267759;267760;267761;267762;267763;267764;267765;267766;267767;267768;267769;267770;267771;269503;269504;270260;270261;270262;270263;270264;270265;270822;270823;270824;270825;270826;270827;270828;270829	1345;3525;3774;5157;6013;7921;8221;8347;8498;8817;8822;10767;10826;13918;16569;16931;24032;24284;24996;25878;25930;27727;29033;29132;29138;31229;31233;31411;35160;40460;40483;41090;41751;41758;43268;53443;55021;57358;58085;58092;59989;64205;66723;69883;70618;72225;72314;73942;73970;78045;80329;82835;83839;91683;95733;96322;97726;100537;100574;100713;102023;108853;109606;110535;117724;119019;123834;124057;128245;133165;134465;134482;136857;139184;144979;152723;154723;156951;157162;168199;168292;175958;175960;177938;178687;179071;179788;184486;186772;186782;191792;194485;194655;202413;210534;210550;210592;210608;213464;214795;220653;222968;223754;224112;237117;239140;241194;241560;242051;242054;242965;243064;244544;246411;246578;246760;246779;247715;249075;249305;249428;250752;251050;251426;252838;253047;255499;255663;255760;256899;257085;258099;259932;260455;262431;262762;264767;264776;267720;267766;269504;270265;270822	161;162;163;166;167;168;169;170	206;207;208;209;210;211;212;213;214;215;216	862;901;1848;1851;2012;2014;2018;2383	75;549;700;1620;1829;1834;2051;2160;2193;2324;2472	9606	160	142	148	172	163	169
452	O75376;O75376-2;O75376-3	O75376;O75376-2	19;17;3	19;17;3	19;17;3	Nuclear receptor corepressor 1	NCOR1	sp|O75376|NCOR1_HUMAN Nuclear receptor corepressor 1 OS=Homo sapiens OX=9606 GN=NCOR1 PE=1 SV=2;sp|O75376-2|NCOR1_HUMAN Isoform 2 of Nuclear receptor corepressor 1 OS=Homo sapiens OX=9606 GN=NCOR1	3	19	19	19	8	13	8	4	4	5	8	13	8	4	4	5	8	13	8	4	4	5	11	11	11	270.21	2440	2440;2337;914	0	63.946	4.5	8.2	4.8	2.2	2	2.8	687010000	129820000	186690000	137350000	63716000	81361000	88073000	130	5284700	998650	1436100	1056600	490120	625850	677480	34908000	43991000	36706000	19126000	21677000	25201000				834;1249;3544;12717;17486;17570;17662;19869;25186;26720;30543;34407;40890;41504;43717;44054;44357;48073;52462	True;True;True;True;True;True;True;True;True;True;True;True;True;True;True;True;True;True;True	872;1314;3751;13361;18420;18506;18601;20953;26537;28140;32134;36494;43387;44034;46379;46735;47047;50965;55591	3821;5687;16352;16353;16354;55937;77783;77784;78128;78129;78514;78515;78516;78517;78518;88911;112489;112490;112491;112492;118964;135732;153770;153771;181412;181413;181414;181415;181416;181417;184124;193559;195090;195091;196374;196375;196376;196377;213318;233278;233279;233280	4207;6390;17984;17985;17986;61162;85084;85085;85447;85448;85857;85858;85859;85860;85861;85862;97268;122776;122777;122778;122779;129783;147962;167392;167393;197418;197419;197420;197421;197422;197423;200389;210676;212350;212351;213747;213748;213749;213750;232422;254161;254162;254163	4207;6390;17985;61162;85084;85448;85860;97268;122778;129783;147962;167393;197422;200389;210676;212350;213748;232422;254162					9606;9606;9606	8	13	8	4	4	6
453	O75381;O75381-2	O75381;O75381-2	13;12	13;12	13;12	Peroxisomal membrane protein PEX14	PEX14	sp|O75381|PEX14_HUMAN Peroxisomal membrane protein PEX14 OS=Homo sapiens OX=9606 GN=PEX14 PE=1 SV=1;sp|O75381-2|PEX14_HUMAN Isoform 2 of Peroxisomal membrane protein PEX14 OS=Homo sapiens OX=9606 GN=PEX14	2	13	13	13	8	10	9	8	7	8	8	10	9	8	7	8	8	10	9	8	7	8	64.5	64.5	64.5	41.236	377	377;334	0	51.291	28.1	51.7	44	27.3	34.5	34.7	1742500000	316050000	260440000	233300000	330600000	311520000	290570000	15	116170000	21070000	17363000	15554000	22040000	20768000	19372000	78931000	80429000	65293000	75641000	83357000	79234000				3963;4269;9242;11053;15703;16700;22410;22498;32536;39962;43840;55124;55125	True;True;True;True;True;True;True;True;True;True;True;True;True	4184;4514;9730;11630;16533;17583;23635;23728;34286;42417;46510;58390;58391	18134;18135;19585;19586;19587;19588;19589;19590;41221;41222;48898;48899;48900;48901;48902;69602;74195;74196;100224;100225;100226;100227;100228;100229;100230;100627;100628;100629;100630;100631;144745;177354;177355;177356;177357;177358;194122;194123;194124;194125;194126;194127;194128;194129;244972;244973;244974;244975;244976;244977;244978;244979;244980	19945;19946;21530;21531;21532;21533;21534;21535;21536;45149;45150;53490;53491;53492;53493;53494;76128;81126;81127;81128;109478;109479;109480;109481;109482;109483;109484;109970;109971;109972;109973;109974;157650;193061;193062;193063;193064;193065;211310;211311;211312;211313;211314;211315;211316;211317;267056;267057;267058;267059;267060;267061;267062;267063;267064	19945;21530;45150;53493;76128;81126;109482;109971;157650;193064;211310;267059;267064					9606;9606	8	12	10	9	8	8
454	O75386;O75386-2	O75386;O75386-2	2;1	2;1	2;1	Tubby-related protein 3	TULP3	sp|O75386|TULP3_HUMAN Tubby-related protein 3 OS=Homo sapiens OX=9606 GN=TULP3 PE=1 SV=2;sp|O75386-2|TULP3_HUMAN Isoform 2 of Tubby-related protein 3 OS=Homo sapiens OX=9606 GN=TULP3	2	2	2	2	0	1	0	1	0	0	0	1	0	1	0	0	0	1	0	1	0	0	10.4	10.4	10.4	49.642	442	442;501	0	8.2245	0	3.6	0	6.8	0	0	31431000	0	0	0	31431000	0	0	19	1654300	0	0	0	1654300	0	0	0	0	0	0	0	0				3364;49060	True;True	3565;51999	15585;217878	17123;237456	17123;237456					9606;9606	0	1	0	1	0	0
455	O75391	O75391	1	1	1	Sperm-associated antigen 7	SPAG7	sp|O75391|SPAG7_HUMAN Sperm-associated antigen 7 OS=Homo sapiens OX=9606 GN=SPAG7 PE=1 SV=2	1	1	1	1	0	0	0	0	1	0	0	0	0	0	1	0	0	0	0	0	1	0	5.7	5.7	5.7	26.034	227	227	0	4.8875	0	0	0	0	5.7	0	13524000	0	0	0	0	13524000	0	12	1127000	0	0	0	0	1127000	0	0	0	0	0	0	0				8976	TRUE	9457	40166	44016	44016					9606	0	0	0	0	1	0
456	O75394	O75394	1	1	1	39S ribosomal protein L33, mitochondrial	MRPL33	sp|O75394|RM33_HUMAN 39S ribosomal protein L33, mitochondrial OS=Homo sapiens OX=9606 GN=MRPL33 PE=1 SV=1	1	1	1	1	1	1	0	1	0	1	1	1	0	1	0	1	1	1	0	1	0	1	16.9	16.9	16.9	7.6191	65	65	0.0055938	1.9752	16.9	16.9	0	16.9	0	16.9	66369000	0	13696000	0	24392000	0	28281000	3	22123000	0	4565400	0	8130700	0	9427100	0	17097000	0	20468000	0	25228000				31359	TRUE	32991	139299;139300;139301;139302	151755;151756;151757;151758	151758					9606	1	1	0	1	0	1
457	O75396	O75396	10	10	10	Vesicle-trafficking protein SEC22b	SEC22B	sp|O75396|SC22B_HUMAN Vesicle-trafficking protein SEC22b OS=Homo sapiens OX=9606 GN=SEC22B PE=1 SV=4	1	10	10	10	9	8	7	8	8	8	9	8	7	8	8	8	9	8	7	8	8	8	47.4	47.4	47.4	24.593	215	215	0	62.015	43.7	47	37.2	40.9	47	40.9	4634900000	873380000	746920000	662880000	649820000	884210000	817690000	14	331060000	62384000	53352000	47348000	46415000	63158000	58407000	205690000	242820000	208650000	211650000	180830000	192820000				6700;15305;22110;24611;25375;29499;35052;49067;51326;52153	True;True;True;True;True;True;True;True;True;True	7073;16111;23317;23318;25938;26733;31038;37228;52006;52007;54386;55273	30171;30172;30173;30174;30175;30176;67658;67659;67660;67661;67662;67663;98808;98809;98810;98811;98812;98813;98814;98815;98816;98817;98818;98819;98820;98821;98822;110045;110046;110047;110048;110049;110050;113271;113272;113273;113274;113275;113276;131229;156632;156633;156634;217895;217896;217897;217898;217899;217900;217901;217902;217903;217904;217905;217906;228270;228271;228272;228273;231980;231981;231982;231983;231984;231985	33029;33030;33031;33032;33033;33034;33035;33036;73995;73996;73997;73998;73999;74000;107884;107885;107886;107887;107888;107889;107890;107891;107892;107893;107894;107895;107896;107897;107898;120147;120148;120149;120150;120151;120152;123608;123609;123610;123611;123612;123613;123614;143099;170477;170478;170479;237473;237474;237475;237476;237477;237478;237479;237480;237481;237482;237483;237484;237485;237486;237487;237488;248674;248675;248676;248677;252758;252759;252760;252761;252762;252763	33030;73998;107895;120150;123610;143099;170477;237488;248676;252760		217;218		20;149	9606	15	11	10	11	13	12
458	O75400;O75400-2;O75400-3	O75400;O75400-2;O75400-3	17;17;16	17;17;16	17;17;16	Pre-mRNA-processing factor 40 homolog A	PRPF40A	sp|O75400|PR40A_HUMAN Pre-mRNA-processing factor 40 homolog A OS=Homo sapiens OX=9606 GN=PRPF40A PE=1 SV=2;sp|O75400-2|PR40A_HUMAN Isoform 2 of Pre-mRNA-processing factor 40 homolog A OS=Homo sapiens OX=9606 GN=PRPF40A;sp|O75400-3|PR40A_HUMAN Isoform 3 of	3	17	17	17	15	14	13	10	11	11	15	14	13	10	11	11	15	14	13	10	11	11	21.6	21.6	21.6	108.8	957	957;930;939	0	99.704	20	19.2	18.9	15.5	13.7	11.6	3092400000	657700000	436120000	504250000	475810000	556940000	461610000	33	93710000	19930000	13216000	15280000	14418000	16877000	13988000	83557000	79196000	70338000	80040000	88580000	82539000				1127;2359;2360;10117;11010;11521;14479;14833;25664;32957;37012;37013;40795;41339;44852;48992;49003	True;True;True;True;True;True;True;True;True;True;True;True;True;True;True;True;True	1179;2504;2505;10651;11586;12110;15229;15607;27033;34801;39328;39329;43287;43861;47559;51928;51940	5080;5081;5082;5083;5084;5085;5086;5087;5088;10896;10897;10898;10899;10900;10901;10902;10903;10904;10905;10906;10907;10908;45187;45188;45189;45190;48746;48747;48748;48749;48750;48751;50845;50846;50847;50848;50849;50850;63809;63810;63811;63812;63813;65500;65501;114567;114568;146820;146821;146822;146823;146824;165280;165281;165282;165283;165284;165285;165286;165287;165288;165289;165290;180944;180945;180946;180947;180948;180949;180950;180951;180952;183345;183346;183347;183348;183349;183350;183351;183352;183353;183354;198540;198541;198542;198543;217618;217660	5721;5722;5723;5724;5725;5726;5727;5728;5729;5730;5731;12029;12030;12031;12032;12033;12034;12035;12036;12037;12038;12039;12040;12041;49489;49490;49491;49492;53326;53327;53328;53329;53330;53331;53332;55626;55627;55628;55629;55630;55631;69766;69767;69768;69769;69770;69771;69772;71619;71620;124990;124991;159868;159869;159870;159871;159872;179943;179944;179945;179946;179947;179948;179949;179950;179951;179952;179953;196912;196913;196914;196915;196916;196917;196918;196919;196920;196921;196922;199540;199541;199542;199543;199544;199545;199546;199547;199548;199549;199550;216107;216108;216109;216110;237177;237222	5724;12032;12040;49492;53328;55630;69768;71619;124991;159870;179945;179948;196913;199548;216110;237177;237222					9606;9606;9606	18	20	17	14	14	13
459	O75410;O75410-9;O75410-2;O75410-7;O75410-3;O75410-10;O75410-6;O75410-5;O75410-4;O75410-8	O75410;O75410-9;O75410-2;O75410-7;O75410-3;O75410-10;O75410-6;O75410-5;O75410-4	16;16;16;13;13;11;11;8;8;4	16;16;16;13;13;11;11;8;8;4	14;14;14;11;11;9;9;6;6;4	Transforming acidic coiled-coil-containing protein 1	TACC1	sp|O75410|TACC1_HUMAN Transforming acidic coiled-coil-containing protein 1 OS=Homo sapiens OX=9606 GN=TACC1 PE=1 SV=2;sp|O75410-9|TACC1_HUMAN Isoform 9 of Transforming acidic coiled-coil-containing protein 1 OS=Homo sapiens OX=9606 GN=TACC1;sp|O75410-2|TAC	10	16	16	14	5	9	5	2	3	6	5	9	5	2	3	6	4	9	5	2	1	6	26.6	26.6	24.3	87.793	805	805;776;817;731;610;366;395;367;379;154	0	98.505	6	17.6	7.5	2.4	3.1	8.1	688460000	157920000	131110000	77241000	55718000	114380000	152090000	43	16011000	3672500	3049100	1796300	1295800	2660100	3537000	50726000	53518000	34187000	28260000	33435000	44567000				1136;1366;1896;4036;5510;11135;11870;15679;23240;27466;37380;40959;43180;45767;46630;54114	True;True;True;True;True;True;True;True;True;True;True;True;True;True;True;True	1188;1438;2005;4260;5825;11713;12474;16507;24501;28917;39716;43459;45804;48514;49437;57327	5127;5128;6237;8801;8802;18431;24698;24699;49223;49224;49225;49226;52257;69499;103842;122157;166752;166753;181698;191352;191353;191354;191355;191356;191357;202725;206850;206851;240457;240458	5774;5775;7007;9779;9780;9781;9782;20268;27065;27066;53861;53862;53863;53864;53865;57166;76020;113441;133247;181514;181515;197733;208295;208296;208297;208298;208299;208300;220804;225329;225330;261973;261974	5774;7007;9779;20268;27066;53862;57166;76020;113441;133247;181515;197733;208297;220804;225330;261974					9606;9606;9606;9606;9606;9606;9606;9606;9606;9606	6	11	5	2	3	6
460	O75419;O75419-2;O75419-3	O75419;O75419-2;O75419-3	12;12;12	12;12;12	12;12;12	Cell division control protein 45 homolog	CDC45	sp|O75419|CDC45_HUMAN Cell division control protein 45 homolog OS=Homo sapiens OX=9606 GN=CDC45 PE=1 SV=1;sp|O75419-2|CDC45_HUMAN Isoform 2 of Cell division control protein 45 homolog OS=Homo sapiens OX=9606 GN=CDC45;sp|O75419-3|CDC45_HUMAN Isoform 3 of Ce	3	12	12	12	9	7	4	4	5	5	9	7	4	4	5	5	9	7	4	4	5	5	24.7	24.7	24.7	65.568	566	566;520;598	0	48.352	17.7	13.1	7.6	8	10.6	10.4	789990000	226760000	140750000	100340000	84688000	120610000	116850000	26	30384000	8721500	5413400	3859000	3257200	4639000	4494200	58630000	44307000	40202000	32531000	36833000	25291000				5868;9148;14026;22819;32152;33134;34240;36594;48017;51280;52383;55926	True;True;True;True;True;True;True;True;True;True;True;True	6204;9634;14752;24056;33837;35024;36315;38895;50909;54339;55511;59226	26516;26517;26518;26519;40849;40850;40851;40852;40853;61795;61796;101920;101921;101922;101923;101924;142908;142909;147861;153074;153075;163651;163652;163653;213124;213125;228042;232967;232968;232969;232970;232971;232972;248472	29046;29047;29048;29049;29050;44753;44754;44755;44756;44757;44758;67591;67592;111353;111354;111355;111356;111357;155632;155633;160984;166649;166650;178194;178195;178196;232215;232216;248435;253821;253822;253823;253824;253825;253826;270882	29049;44755;67592;111354;155633;160984;166649;178194;232215;248435;253823;270882					9606;9606;9606	10	7	4	4	6	5
461	O75420	O75420	3	3	3	PERQ amino acid-rich with GYF domain-containing protein 1	GIGYF1	sp|O75420|GGYF1_HUMAN GRB10-interacting GYF protein 1 OS=Homo sapiens OX=9606 GN=GIGYF1 PE=1 SV=2	1	3	3	3	0	0	1	2	0	0	0	0	1	2	0	0	0	0	1	2	0	0	6.3	6.3	6.3	114.6	1035	1035	0	7.7198	0	0	1.5	4.7	0	0	41649000	0	0	11883000	29766000	0	0	47	886150	0	0	252840	633310	0	0	0	0	0	0	0	0				206;10910;19462	True;True;True	217;11482;20502	937;48378;86719	1030;52928;94804	1030;52928;94804					9606	0	0	1	2	0	0
462	O75427	O75427	2	2	2	Leucine-rich repeat and calponin homology domain-containing protein 4	LRCH4	sp|O75427|LRCH4_HUMAN Leucine-rich repeat and calponin homology domain-containing protein 4 OS=Homo sapiens OX=9606 GN=LRCH4 PE=1 SV=2	1	2	2	2	1	0	1	0	0	0	1	0	1	0	0	0	1	0	1	0	0	0	3.4	3.4	3.4	73.449	683	683	0.00048298	3.7444	1.3	0	2	0	0	0	14947000	0	0	14947000	0	0	0	34	439610	0	0	439610	0	0	0	0	0	0	0	0	0				45328;55195	True;True	48051;58465	200669;245286	218408;267404	218408;267404					9606	1	0	1	0	0	0
463	O75431	O75431	1	1	1	Metaxin-2	MTX2	sp|O75431|MTX2_HUMAN Metaxin-2 OS=Homo sapiens OX=9606 GN=MTX2 PE=1 SV=1	1	1	1	1	0	1	0	0	0	1	0	1	0	0	0	1	0	1	0	0	0	1	10.6	10.6	10.6	29.763	263	263	0.0037445	2.2657	0	10.6	0	0	0	10.6	44348000	0	14736000	0	0	0	29612000	11	4031600	0	1339600	0	0	0	2692000	0	0	0	0	0	0				43266	TRUE	45894	191722;191723	208689;208690	208689					9606	0	1	0	0	0	1
464	O75436;O75436-2	O75436;O75436-2	14;10	14;10	13;9	Vacuolar protein sorting-associated protein 26A	VPS26A	sp|O75436|VP26A_HUMAN Vacuolar protein sorting-associated protein 26A OS=Homo sapiens OX=9606 GN=VPS26A PE=1 SV=2;sp|O75436-2|VP26A_HUMAN Isoform 2 of Vacuolar protein sorting-associated protein 26A OS=Homo sapiens OX=9606 GN=VPS26A	2	14	14	13	6	8	6	6	10	10	6	8	6	6	10	10	5	7	5	5	9	9	52.3	52.3	50.2	38.169	327	327;251	0	49.992	21.7	33	20.2	23.5	38.2	37	1887100000	273780000	292280000	268880000	274440000	418000000	359690000	19	99319000	14410000	15383000	14152000	14444000	22000000	18931000	60972000	72234000	72441000	68367000	66459000	62798000				9806;10036;12350;12880;19844;22540;23553;26570;26930;38820;40203;43591;45326;54565	True;True;True;True;True;True;True;True;True;True;True;True;True;True	10324;10566;12977;13529;20925;23770;24840;27981;28355;41228;42668;46247;48049;57800	43722;43723;43724;43725;43726;43727;44777;44778;44779;44780;54343;56577;56578;56579;88762;88763;88764;100810;100811;100812;100813;105287;105288;105289;105290;105291;105292;118323;118324;119776;119777;119778;172602;172603;172604;172605;172606;178419;178420;193049;193050;200663;200664;200665;200666;242512	47889;47890;47891;47892;47893;47894;49018;49019;49020;49021;59409;61890;61891;61892;61893;97115;97116;97117;110169;110170;110171;110172;115083;115084;115085;115086;115087;115088;129057;129058;130646;130647;130648;130649;130650;187869;187870;187871;187872;187873;187874;194208;194209;210123;210124;218402;218403;218404;218405;264400	47891;49020;59409;61893;97117;110171;115087;129058;130648;187874;194209;210123;218405;264400					9606;9606	7	10	7	6	10	10
465	O75439	O75439	10	9	9	Mitochondrial-processing peptidase subunit beta	PMPCB	sp|O75439|MPPB_HUMAN Mitochondrial-processing peptidase subunit beta OS=Homo sapiens OX=9606 GN=PMPCB PE=1 SV=2	1	10	9	9	4	8	5	6	6	6	4	7	5	6	6	6	4	7	5	6	6	6	25.8	24.3	24.3	54.366	489	489	0	40.74	10.4	18.8	11.9	18	17.2	17	1506500000	185310000	246100000	184180000	282440000	250460000	357990000	26	57942000	7127400	9465500	7083800	10863000	9633000	13769000	80995000	76226000	76011000	85520000	69631000	79597000				6782;11323;14451;20190;23365;26091;43626;44014;44813;46721	True;True;False;True;True;True;True;True;True;True	7159;11905;15200;21291;24641;27484;46285;46689;47518;49537	30491;30492;30493;30494;30495;30496;30497;30498;30499;30500;50033;63665;90306;90307;90308;90309;90310;104464;104465;104466;104467;104468;116440;193181;193182;193183;193184;194904;194905;194906;198382;198383;198384;207274;207275;207276;207277;207278;207279	33367;33368;33369;33370;33371;33372;33373;33374;33375;33376;33377;54755;69619;98760;98761;98762;98763;98764;98765;114190;114191;114192;114193;114194;127020;210267;210268;210269;210270;212152;212153;212154;215928;215929;215930;225812;225813;225814;225815;225816;225817	33376;54755;69619;98763;114190;127020;210267;212152;215929;225813					9606	5	8	7	6	6	8
466	O75445;O75445-3;O75445-2	O75445;O75445-3;O75445-2	2;2;1	2;2;1	2;2;1	Usherin	USH2A	sp|O75445|USH2A_HUMAN Usherin OS=Homo sapiens OX=9606 GN=USH2A PE=1 SV=3;sp|O75445-3|USH2A_HUMAN Isoform 3 of Usherin OS=Homo sapiens OX=9606 GN=USH2A;sp|O75445-2|USH2A_HUMAN Isoform 2 of Usherin OS=Homo sapiens OX=9606 GN=USH2A	3	2	2	2	0	1	1	0	0	1	0	1	1	0	0	1	0	1	1	0	0	1	0.5	0.5	0.5	575.59	5202	5202;5226;1546	0.0039552	2.2302	0	0.2	0.2	0	0	0.3	54199000	0	9937500	8915300	0	0	35346000	218	248620	0	45585	40896	0	0	162140	0	12405000	9972100	0	0	0				9695;45910	True;True	10207;48665	43263;43264;203367	47388;47389;221528	47389;221528					9606;9606;9606	0	1	1	0	0	1
467	O75448;O75448-2	O75448;O75448-2	1;1	1;1	1;1	Mediator of RNA polymerase II transcription subunit 24	MED24	sp|O75448|MED24_HUMAN Mediator of RNA polymerase II transcription subunit 24 OS=Homo sapiens OX=9606 GN=MED24 PE=1 SV=1;sp|O75448-2|MED24_HUMAN Isoform 2 of Mediator of RNA polymerase II transcription subunit 24 OS=Homo sapiens OX=9606 GN=MED24	2	1	1	1	1	0	0	1	1	1	1	0	0	1	1	1	1	0	0	1	1	1	1.4	1.4	1.4	110.3	989	989;976	0	4.8813	1.4	0	0	1.4	1.4	1.4	47214000	9334900	0	0	13028000	12034000	12818000	51	925770	183040	0	0	255440	235960	251330	9334900	0	0	10932000	9562500	11434000				53215	TRUE	56379	236576;236577;236578;236579	257733;257734;257735;257736	257736					9606;9606	1	0	0	1	1	1
468	O75449;O75449-2;Q9BW62	O75449	13;6;3	13;6;3	13;6;3	Katanin p60 ATPase-containing subunit A1	KATNA1	sp|O75449|KTNA1_HUMAN Katanin p60 ATPase-containing subunit A1 OS=Homo sapiens OX=9606 GN=KATNA1 PE=1 SV=1	3	13	13	13	4	8	7	7	8	5	4	8	7	7	8	5	4	8	7	7	8	5	32.8	32.8	32.8	55.964	491	491;311;490	0	33.153	10.6	15.9	17.5	20.6	23.4	13.4	935030000	94150000	142840000	146190000	199220000	238400000	114230000	29	32242000	3246600	4925400	5041000	6869700	8220600	3939100	32151000	38785000	32891000	35426000	38420000	28043000				473;5350;6063;17979;23573;28582;40062;42231;43015;43619;45163;53658;54019	True;True;True;True;True;True;True;True;True;True;True;True;True	498;5658;6408;18930;24862;30078;42522;44814;45633;46278;47881;56846;57230	2212;2213;24047;24048;24049;24050;24051;27376;27377;79961;105373;105374;105375;105376;127203;127204;127205;177798;187251;187252;187253;187254;190698;190699;190700;190701;193151;193152;193153;193154;193155;199929;199930;199931;238602;240111;240112;240113;240114	2457;2458;26366;26367;26368;26369;26370;29957;29958;87428;115180;115181;115182;115183;138795;138796;138797;193518;203847;203848;203849;203850;207599;207600;207601;207602;210232;210233;210234;210235;210236;217615;217616;217617;217618;259951;261607;261608;261609;261610;261611;261612	2458;26367;29957;87428;115183;138795;193518;203849;207600;210234;217615;259951;261612					9606;9606;9606	4	8	7	9	8	6
469	O75460	O75460	1	1	1	Serine/threonine-protein kinase/endoribonuclease IRE1;Serine/threonine-protein kinase;Endoribonuclease	ERN1	sp|O75460|ERN1_HUMAN Serine/threonine-protein kinase/endoribonuclease IRE1 OS=Homo sapiens OX=9606 GN=ERN1 PE=1 SV=2	1	1	1	1	1	0	0	0	0	0	1	0	0	0	0	0	1	0	0	0	0	0	1.4	1.4	1.4	109.73	977	977	1	-2	1.4	0	0	0	0	0	194370000	194370000	0	0	0	0	0	41	4740800	4740800	0	0	0	0	0	0	0	0	0	0	0	+			36709	TRUE	39014	164116	178700	178700	171;172	219	693;700	698	9606	1	0	0	0	0	0
470	O75475;O75475-2;O75475-3	O75475;O75475-2;O75475-3	3;2;2	2;1;1	2;1;1	PC4 and SFRS1-interacting protein	PSIP1	sp|O75475|PSIP1_HUMAN PC4 and SFRS1-interacting protein OS=Homo sapiens OX=9606 GN=PSIP1 PE=1 SV=1;sp|O75475-2|PSIP1_HUMAN Isoform 2 of PC4 and SFRS1-interacting protein OS=Homo sapiens OX=9606 GN=PSIP1;sp|O75475-3|PSIP1_HUMAN Isoform 3 of PC4 and SFRS1-in	3	3	2	2	1	1	1	2	2	1	1	1	1	1	2	1	1	1	1	1	2	1	6.2	4.7	4.7	60.103	530	530;333;329	0	7.1984	3.2	1.5	3.2	4.7	4.7	3.2	347200000	65610000	0	45158000	96394000	68644000	71397000	28	12400000	2343200	0	1612800	3442700	2451600	2549900	52361000	0	50513000	64554000	54550000	63692000				18252;20283;29832	False;True;True	19220;21392;31394	81263;90715;90716;132627;132628;132629;132630;132631;132632;132633	88879;99183;99184;144592;144593;144594;144595;144596;144597;144598	88879;99184;144598					9606;9606;9606	2	1	1	2	2	1
471	O75477	O75477	8	7	7	Erlin-1	ERLIN1	sp|O75477|ERLN1_HUMAN Erlin-1 OS=Homo sapiens OX=9606 GN=ERLIN1 PE=1 SV=2	1	8	7	7	6	4	3	5	6	7	5	3	2	4	5	6	5	3	2	4	5	6	32.2	28.7	28.7	39.171	348	348	0	23.561	22.7	13.2	10.6	21.6	24.1	29.6	896990000	159680000	59347000	55489000	178310000	221500000	222660000	20	44850000	7983800	2967400	2774400	8915700	11075000	11133000	52746000	52080000	52736000	51533000	58149000	51257000				676;6633;8321;15693;23552;34389;45159;55432	True;True;True;True;True;True;False;True	704;7003;8776;16523;24839;36472;47876;58720	3067;3068;3069;3070;3071;3072;29908;29909;29910;29911;29912;29913;37234;37235;37236;37237;69571;69572;69573;105285;105286;153658;199907;199908;199909;199910;199911;199912;246406;246407;246408	3380;3381;3382;3383;3384;3385;32748;32749;32750;32751;32752;32753;40817;40818;40819;40820;40821;40822;40823;40824;76097;76098;76099;115081;115082;167274;217592;217593;217594;217595;217596;217597;268661;268662;268663	3385;32750;40819;76097;115081;167274;217594;268661					9606	5	3	2	5	6	8
472	O75494;O75494-3;O75494-4;O75494-5;O75494-6;O75494-2;Q8WXF0	O75494;O75494-3;O75494-4;O75494-5;O75494-6;O75494-2	8;8;8;8;8;8;3	8;8;8;8;8;8;3	8;8;8;8;8;8;3	Serine/arginine-rich splicing factor 10	SRSF10	sp|O75494|SRS10_HUMAN Serine/arginine-rich splicing factor 10 OS=Homo sapiens OX=9606 GN=SRSF10 PE=1 SV=1;sp|O75494-3|SRS10_HUMAN Isoform 3 of Serine/arginine-rich splicing factor 10 OS=Homo sapiens OX=9606 GN=SRSF10;sp|O75494-4|SRS10_HUMAN Isoform 4 of Se	7	8	8	8	5	5	6	7	5	4	5	5	6	7	5	4	5	5	6	7	5	4	26.7	26.7	26.7	31.3	262	262;183;173;165;182;261;261	0	31.552	21.8	21.8	26	24	23.3	19.5	1939400000	264460000	239130000	295350000	496280000	354310000	289830000	9	215490000	29385000	26570000	32817000	55142000	39368000	32204000	87857000	99907000	91202000	108550000	99848000	107370000				5221;5222;15494;37853;37854;41726;54713;55183	True;True;True;True;True;True;True;True	5521;5522;16307;40218;40219;44271;57955;58452	23431;23432;23433;23434;23435;23436;68531;68532;68533;68534;68535;68536;168768;168769;168770;168771;168772;168773;168774;185003;185004;185005;243156;243157;243158;243159;243160;243161;245234;245235;245236;245237;245238;245239	25712;25713;25714;25715;25716;25717;74955;74956;74957;74958;74959;74960;183757;183758;183759;183760;183761;183762;183763;201330;201331;201332;265109;265110;265111;265112;265113;265114;265115;265116;267351;267352;267353;267354;267355;267356	25716;25717;74959;183759;183761;201330;265112;267352					9606;9606;9606;9606;9606;9606;9606	5	6	6	8	6	5
473	O75496	O75496	3	3	3	Geminin	GMNN	sp|O75496|GEMI_HUMAN Geminin OS=Homo sapiens OX=9606 GN=GMNN PE=1 SV=1	1	3	3	3	1	2	2	2	2	1	1	2	2	2	2	1	1	2	2	2	2	1	20.1	20.1	20.1	23.565	209	209	0	8.0189	6.2	14.8	14.8	14.8	13.9	6.2	238320000	0	36094000	11103000	53252000	105300000	32578000	7	34046000	0	5156300	1586100	7607500	15042000	4654000	0	28555000	21858000	26987000	48566000	31562000				2874;10027;32990	True;True;True	3039;10556;34845	13277;44734;44735;44736;44737;147027;147028;147029;147030;147031	14607;48971;48972;48973;48974;160097;160098;160099;160100;160101	14607;48974;160098					9606	1	2	2	2	2	1
474	O75521;O75521-2	O75521;O75521-2	3;3	3;3	3;3	Enoyl-CoA delta isomerase 2, mitochondrial	ECI2	sp|O75521|ECI2_HUMAN Enoyl-CoA delta isomerase 2 OS=Homo sapiens OX=9606 GN=ECI2 PE=1 SV=4;sp|O75521-2|ECI2_HUMAN Isoform 2 of Enoyl-CoA delta isomerase 2 OS=Homo sapiens OX=9606 GN=ECI2	2	3	3	3	0	2	0	2	2	3	0	2	0	2	2	3	0	2	0	2	2	3	9.6	9.6	9.6	43.585	394	394;359	0	8.5845	0	5.6	0	5.6	5.6	9.6	127780000	0	25984000	0	34160000	29845000	37788000	19	6725100	0	1367600	0	1797900	1570800	1988800	0	23380000	0	19799000	15604000	12317000				4105;34006;53909	True;True;True	4340;36057;57111	18849;18850;18851;18852;152076;152077;152078;152079;239664	20738;20739;20740;20741;165584;165585;165586;165587;261113	20740;165587;261113					9606;9606	0	2	0	2	2	3
475	O75529;O75529-2	O75529;O75529-2	4;2	4;2	4;2	TAF5-like RNA polymerase II p300/CBP-associated factor-associated factor 65 kDa subunit 5L	TAF5L	sp|O75529|TAF5L_HUMAN TAF5-like RNA polymerase II p300/CBP-associated factor-associated factor 65 kDa subunit 5L OS=Homo sapiens OX=9606 GN=TAF5L PE=1 SV=1;sp|O75529-2|TAF5L_HUMAN Isoform 2 of TAF5-like RNA polymerase II p300/CBP-associated factor-associat	2	4	4	4	2	1	1	1	3	1	2	1	1	1	3	1	2	1	1	1	3	1	7.8	7.8	7.8	66.155	589	589;325	0	7.9181	3.6	1.9	1.7	1.7	5.9	1.7	110360000	33773000	19894000	11642000	11486000	21090000	12472000	22	5016200	1535100	904260	529180	522110	958650	566910	16561000	17552000	15474000	11453000	19914000	13220000				32026;45950;54989;55172	True;True;True;True	33707;48706;58250;58441	142485;142486;203515;244441;244442;244443;244444;244445;245210	155173;155174;221687;266480;266481;266482;266483;266484;267325	155174;221687;266483;267325					9606;9606	2	1	1	1	3	1
476	O75530-2;O75530;O75530-3	O75530-2;O75530;O75530-3	9;8;8	9;8;8	9;8;8	Polycomb protein EED	EED	sp|O75530-2|EED_HUMAN Isoform 2 of Polycomb protein EED OS=Homo sapiens OX=9606 GN=EED;sp|O75530|EED_HUMAN Polycomb protein EED OS=Homo sapiens OX=9606 GN=EED PE=1 SV=2;sp|O75530-3|EED_HUMAN Isoform 3 of Polycomb protein EED OS=Homo sapiens OX=9606 GN=EED	3	9	9	9	5	4	4	5	2	3	5	4	4	5	2	3	5	4	4	5	2	3	23.4	23.4	23.4	53.06	466	466;441;400	0	16.6	13.7	10.7	11.8	13.9	5.2	8.2	477800000	97335000	80605000	73890000	101710000	51781000	72482000	27	17696000	3605000	2985400	2736700	3766900	1917800	2684500	34659000	35857000	33394000	23897000	23280000	25954000				7064;9177;11700;12227;19862;21448;32278;37785;53868	True;True;True;True;True;True;True;True;True	7467;9663;12296;12850;20946;22613;33965;40148;57068	31759;31760;40980;40981;40982;51608;53838;53839;53840;53841;53842;53843;88887;88888;95903;143390;143391;143392;143393;143394;168496;239493;239494	34811;34812;34813;44896;44897;44898;56445;58864;58865;58866;58867;58868;58869;58870;58871;97242;97243;104793;156150;156151;156152;156153;156154;183466;260928;260929	34812;44896;56445;58865;97243;104793;156151;183466;260929					9606;9606;9606	6	4	4	5	2	5
477	O75533;O75533-2	O75533	63;7	63;7	63;7	Splicing factor 3B subunit 1	SF3B1	sp|O75533|SF3B1_HUMAN Splicing factor 3B subunit 1 OS=Homo sapiens OX=9606 GN=SF3B1 PE=1 SV=3	2	63	63	63	52	48	44	49	43	41	52	48	44	49	43	41	52	48	44	49	43	41	63.3	63.3	63.3	145.83	1304	1304;144	0	323.31	56.9	49.2	49.2	55.5	48.5	47.5	20983000000	3907600000	2892700000	2861500000	4170800000	3946200000	3204400000	62	338440000	63025000	46656000	46153000	67271000	63648000	51684000	181420000	181120000	164680000	168830000	167610000	160770000				249;314;1906;1913;2092;4288;7615;8040;9013;9096;9677;12147;12524;14919;15267;15706;17441;19916;21980;22043;23258;23259;23420;23488;23489;23595;23598;23647;24683;24689;24886;26281;29201;29202;31086;31193;33226;33741;33825;35808;37217;38484;39726;40817;43190;43278;44220;45102;46043;46532;46791;47398;47658;48945;50155;51392;51988;52249;53270;53271;53663;53664;53680	True;True;True;True;True;True;True;True;True;True;True;True;True;True;True;True;True;True;True;True;True;True;True;True;True;True;True;True;True;True;True;True;True;True;True;True;True;True;True;True;True;True;True;True;True;True;True;True;True;True;True;True;True;True;True;True;True;True;True;True;True;True;True	261;332;2016;2025;2223;4533;8042;8484;9494;9582;10188;12768;13156;15700;16070;16536;18371;21002;23168;23239;24520;24521;24701;24771;24772;24884;24888;24940;26011;26017;26224;27680;30719;30720;32708;32820;35135;35752;35850;38056;39541;40870;42169;43309;45814;45906;46905;47815;48802;49329;49611;50242;50533;51881;53154;54458;55098;55099;55371;56437;56438;56439;56851;56852;56870	1168;1169;1170;1171;1172;1173;1174;1175;1176;1501;8839;8840;8841;8842;8843;8844;8845;8846;8847;8848;8849;8850;8894;8895;8896;8897;8898;8899;8900;8901;9792;9793;19662;19663;19664;19665;19666;19667;34288;34289;34290;34291;34292;34293;34294;34295;34296;34297;34298;34299;36023;36024;36025;36026;36027;36028;40315;40316;40317;40318;40662;40663;43198;43199;43200;43201;43202;53489;53490;53491;53492;53493;53494;55052;55053;55054;55055;55056;55057;65932;65933;65934;65935;65936;65937;67465;67466;67467;67468;67469;67470;67471;67472;67473;67474;67475;67476;67477;67478;69610;69611;69612;69613;69614;69615;77543;77544;77545;89086;89087;89088;89089;89090;89091;89092;98160;98161;98162;98456;103925;103926;103927;103928;103929;103930;103931;103932;103933;103934;103935;104691;104692;104693;104694;104996;104997;104998;104999;105000;105001;105002;105003;105004;105005;105006;105007;105008;105461;105462;105463;105464;105465;105466;105467;105468;105469;105470;105494;105495;105496;105497;105498;105499;105500;105733;105734;105735;110279;110280;110281;110282;110283;110284;110285;110314;110315;110316;110317;110318;110319;110320;110321;110322;111119;111120;111121;111122;111123;111124;111125;111126;111127;111128;111129;111130;111131;111132;111133;117263;130020;130021;130022;130023;130024;130025;130026;130027;130028;130029;130030;130031;130032;138135;138591;148283;148284;148285;150724;150725;150726;151067;151068;160139;160140;160141;160142;160143;160144;160145;160146;166104;166105;171220;171221;171222;171223;171224;171225;176275;181031;181032;181033;181034;181035;181036;191387;191767;191768;191769;191770;191771;191772;191773;191774;191775;191776;191777;195741;195742;195743;195744;195745;195746;199640;199641;199642;199643;199644;199645;199646;199647;203933;203934;203935;203936;203937;203938;206231;206232;206233;207601;207602;207603;207604;207605;207606;207607;210391;210392;210393;210394;210395;210396;211658;211659;211660;211661;211662;211663;211664;217459;217460;217461;217462;217463;217464;222790;222791;228575;228576;228577;228578;231222;231223;231224;231225;231226;231227;231228;232391;232392;232393;232394;236836;236837;236838;236839;236840;236841;236842;236843;236844;236845;236846;236847;236848;236849;238618;238619;238620;238621;238622;238623;238624;238625;238626;238703;238704;238705;238706;238707	1295;1296;1297;1298;1299;1300;1301;1302;1303;1651;9820;9821;9822;9823;9824;9825;9826;9827;9828;9829;9830;9831;9832;9833;9885;9886;9887;9888;9889;9890;9891;9892;10848;10849;21611;21612;21613;21614;21615;21616;37641;37642;37643;37644;37645;37646;37647;37648;37649;37650;37651;37652;39519;39520;39521;39522;39523;39524;44185;44186;44187;44188;44555;44556;47319;47320;47321;47322;47323;58493;58494;58495;58496;58497;58498;60189;60190;60191;60192;60193;60194;60195;72103;72104;72105;72106;72107;72108;73785;73786;73787;73788;73789;73790;73791;73792;73793;73794;73795;73796;73797;73798;73799;76136;76137;76138;76139;76140;76141;84804;84805;84806;97447;97448;97449;97450;97451;97452;97453;107162;107163;107164;107489;113531;113532;113533;113534;113535;113536;113537;113538;113539;113540;113541;113542;113543;113544;114436;114437;114438;114439;114755;114756;114757;114758;114759;114760;114761;114762;114763;114764;114765;114766;114767;114768;114769;114770;114771;114772;114773;115274;115275;115276;115277;115278;115279;115280;115281;115282;115283;115313;115314;115315;115316;115317;115318;115319;115320;115565;115566;115567;120394;120395;120396;120397;120398;120399;120400;120431;120432;120433;120434;120435;120436;120437;120438;120439;121296;121297;121298;121299;121300;121301;121302;121303;121304;121305;121306;121307;121308;121309;121310;127912;141814;141815;141816;141817;141818;141819;141820;141821;141822;141823;141824;141825;141826;150516;150999;161435;161436;161437;164046;164047;164048;164412;164413;174354;174355;174356;174357;174358;174359;174360;174361;174362;180806;180807;186366;186367;186368;186369;186370;186371;191918;197003;197004;197005;197006;197007;197008;197009;208331;208734;208735;208736;208737;208738;208739;208740;208741;208742;208743;208744;208745;208746;208747;208748;213045;213046;213047;213048;213049;213050;217303;217304;217305;217306;217307;217308;217309;217310;217311;222134;222135;222136;222137;222138;222139;224646;224647;224648;226164;226165;226166;226167;226168;226169;226170;229224;229225;229226;229227;229228;229229;230616;230617;230618;230619;230620;230621;230622;230623;230624;230625;230626;230627;237000;237001;237002;237003;237004;237005;242747;242748;249007;249008;249009;249010;249011;251878;251879;251880;251881;251882;251883;251884;253214;253215;253216;253217;257999;258000;258001;258002;258003;258004;258005;258006;258007;258008;258009;258010;258011;258012;259967;259968;259969;259970;259971;259972;259973;259974;259975;260058;260059;260060;260061;260062	1303;1651;9826;9888;10848;21613;37649;39522;44187;44555;47320;58497;60191;72103;73788;76139;84805;97453;107163;107489;113534;113543;114439;114762;114771;115274;115314;115565;120398;120432;121308;127912;141814;141820;150516;150999;161436;164048;164413;174356;180807;186371;191918;197007;208331;208746;213046;217308;222136;224646;226167;229225;230625;237000;242748;249009;251881;253216;258005;258010;259968;259974;260062	173;174	220	185;1145	1006	9606;9606	70	62	61	65	63	57
