## Supplemental Table 1 for "Mutant forms of DDX3X with diminished catalysis form hollow condensates that exhibit sex-specific regulation" (part 2 of 3)

### Sheet: All Proteins (continued)
id	Protein IDs	Majority protein IDs	Peptide counts (all)	Peptide counts (razor+unique)	Peptide counts (unique)	Protein names	Gene names	Fasta headers	Number of proteins	Peptides	Razor + unique peptides	Unique peptides	Peptides R475G-1	Peptides R475G-2	Peptides R475G-3	Peptides WT-1	Peptides WT-2	Peptides WT-3	Razor + unique peptides R475G-1	Razor + unique peptides R475G-2	Razor + unique peptides R475G-3	Razor + unique peptides WT-1	Razor + unique peptides WT-2	Razor + unique peptides WT-3	Unique peptides R475G-1	Unique peptides R475G-2	Unique peptides R475G-3	Unique peptides WT-1	Unique peptides WT-2	Unique peptides WT-3	Sequence coverage [%]	Unique + razor sequence coverage [%]	Unique sequence coverage [%]	Mol. weight [kDa]	Sequence length	Sequence lengths	Q-value	Score	Sequence coverage R475G-1 [%]	Sequence coverage R475G-2 [%]	Sequence coverage R475G-3 [%]	Sequence coverage WT-1 [%]	Sequence coverage WT-2 [%]	Sequence coverage WT-3 [%]	Intensity	Intensity R475G-1	Intensity R475G-2	Intensity R475G-3	Intensity WT-1	Intensity WT-2	Intensity WT-3	iBAQ peptides	iBAQ	iBAQ R475G-1	iBAQ R475G-2	iBAQ R475G-3	iBAQ WT-1	iBAQ WT-2	iBAQ WT-3	LFQ intensity R475G-1	LFQ intensity R475G-2	LFQ intensity R475G-3	LFQ intensity WT-1	LFQ intensity WT-2	LFQ intensity WT-3	Only identified by site	Reverse	Potential contaminant	Peptide IDs	Peptide is razor	Mod. peptide IDs	Evidence IDs	MS/MS IDs	Best MS/MS	Deamidation (N) site IDs	Oxidation (M) site IDs	Deamidation (N) site positions	Oxidation (M) site positions	Taxonomy IDs	MS/MS count R475G-1	MS/MS count R475G-2	MS/MS count R475G-3	MS/MS count WT-1	MS/MS count WT-2	MS/MS count WT-3
478	O75534;O75534-2;O75534-3;O75534-4	O75534;O75534-2;O75534-3;O75534-4	58;58;57;57	58;58;57;57	58;58;57;57	Cold shock domain-containing protein E1	CSDE1	sp|O75534|CSDE1_HUMAN Cold shock domain-containing protein E1 OS=Homo sapiens OX=9606 GN=CSDE1 PE=1 SV=2;sp|O75534-2|CSDE1_HUMAN Isoform 2 of Cold shock domain-containing protein E1 OS=Homo sapiens OX=9606 GN=CSDE1;sp|O75534-3|CSDE1_HUMAN Isoform 3 of Cold	4	58	58	58	42	35	37	51	45	51	42	35	37	51	45	51	42	35	37	51	45	51	71.4	71.4	71.4	88.884	798	798;767;813;844	0	323.31	54.4	49.7	52	59.4	62.8	68	67446000000	8675800000	6064700000	7002600000	14182000000	16420000000	15101000000	46	1466200000	188600000	131840000	152230000	308300000	356950000	328280000	541460000	573610000	524680000	768720000	803080000	792610000				4208;4310;5101;5119;6933;6934;7159;7160;7738;7739;8180;8227;8489;9624;9625;9626;9627;9866;10485;10774;12188;13889;13890;14087;14088;15214;15215;15468;16998;17827;21451;21459;22152;24528;26872;28213;28669;28936;29187;31317;32742;34824;35718;37402;39047;39725;40245;41720;42667;44942;44943;46411;46589;49484;49733;50176;50177;52915	True;True;True;True;True;True;True;True;True;True;True;True;True;True;True;True;True;True;True;True;True;True;True;True;True;True;True;True;True;True;True;True;True;True;True;True;True;True;True;True;True;True;True;True;True;True;True;True;True;True;True;True;True;True;True;True;True;True	4450;4556;5395;5413;7323;7324;7325;7326;7566;7567;8171;8172;8627;8676;8950;10133;10134;10135;10136;10388;11033;11334;12811;14606;14607;14815;14816;16013;16014;16281;17902;17903;18770;22616;22624;23361;25854;28296;28297;29695;30166;30443;30705;32946;34531;36993;37959;39739;41461;42168;42710;44262;44263;44264;44265;45276;47650;47651;47652;49195;49394;49395;52444;52706;53176;53177;56062	19286;19287;19288;19289;19290;19291;19292;19293;19294;19295;19296;19297;19745;19746;19747;19748;19749;19750;23035;23089;23090;23091;23092;31200;31201;31202;31203;31204;31205;31206;31207;31208;31209;31210;31211;31212;31213;31214;31215;31216;31217;31218;32116;32117;32118;32119;32120;32121;32122;32123;32124;32125;32126;32127;32128;32129;32130;32131;32132;34793;34794;34795;34796;34797;34798;34799;34800;34801;34802;34803;34804;34805;34806;34807;34808;34809;36624;36625;36626;36627;36836;36837;36838;36839;36840;36841;36842;38012;38013;38014;38015;38016;42986;42987;42988;42989;42990;42991;42992;42993;42994;42995;42996;42997;42998;42999;43000;43001;43002;43003;43004;43005;43006;43007;43008;43009;43010;43011;44005;44006;44007;44008;44009;44010;46662;46663;47801;53700;53701;61219;61220;61221;61222;61223;61224;61225;61226;61227;61228;61229;62097;62098;62099;62100;62101;67220;67221;67222;67223;67224;67225;67226;67227;67228;68376;68377;68378;68379;68380;75600;75601;75602;75603;75604;75605;75606;75607;75608;75609;75610;75611;79184;79185;79186;79187;79188;79189;79190;79191;79192;79193;95918;95919;95920;95921;95922;95923;95924;95925;95926;95927;95928;95958;95959;95960;95961;98998;98999;99000;99001;99002;99003;109780;119513;119514;119515;119516;119517;119518;119519;119520;119521;119522;119523;119524;119525;119526;125488;127576;127577;127578;127579;127580;127581;128790;128791;128792;128793;128794;128795;128796;128797;128798;128799;128800;128801;128802;128803;128804;128805;128806;129982;129983;129984;129985;129986;139081;139082;139083;139084;139085;139086;139087;139088;145669;145670;145671;155651;155652;155653;155654;155655;155656;159695;159696;159697;159698;159699;159700;166846;166847;173494;173495;173496;173497;173498;173499;176273;176274;178569;178570;178571;184962;184963;184964;184965;184966;184967;184968;184969;184970;184971;184972;184973;184974;184975;184976;184977;184978;184979;184980;184981;184982;184983;184984;184985;184986;184987;184988;184989;184990;184991;184992;189268;189269;189270;189271;189272;189273;189274;189275;189276;189277;198917;198918;198919;198920;198921;198922;198923;198924;198925;198926;198927;198928;198929;198930;198931;205671;205672;205673;206600;206601;206602;206603;206604;206605;206606;206607;206608;206609;206610;206611;206612;206613;206614;206615;206616;206617;206618;206619;206620;206621;206622;206623;206624;206625;206626;206627;206628;206629;206630;206631;206632;219807;219808;219809;219810;219811;220947;220948;220949;220950;222869;222870;222871;222872;222873;222874;222875;222876;222877;222878;222879;222880;222881;222882;222883;222884;222885;222886;235200;235201;235202;235203;235204	21206;21207;21208;21209;21210;21211;21212;21213;21214;21215;21216;21217;21218;21698;21699;21700;21701;21702;21703;25293;25348;25349;25350;25351;34199;34200;34201;34202;34203;34204;34205;34206;34207;34208;34209;34210;34211;34212;34213;34214;34215;34216;34217;35196;35197;35198;35199;35200;35201;35202;35203;35204;35205;35206;35207;35208;35209;35210;35211;35212;35213;38192;38193;38194;38195;38196;38197;38198;38199;38200;38201;38202;38203;38204;38205;38206;38207;38208;38209;38210;38211;40162;40163;40164;40165;40388;40389;40390;40391;40392;40393;40394;41666;41667;41668;41669;41670;47087;47088;47089;47090;47091;47092;47093;47094;47095;47096;47097;47098;47099;47100;47101;47102;47103;47104;47105;47106;47107;47108;47109;47110;47111;47112;47113;47114;47115;47116;47117;48192;48193;48194;48195;48196;48197;51090;51091;52322;58715;58716;66891;66892;66893;66894;66895;66896;66897;66898;66899;66900;66901;67923;67924;67925;67926;67927;73509;73510;73511;73512;73513;73514;73515;73516;73517;73518;73519;73520;74781;74782;74783;74784;74785;74786;74787;74788;82685;82686;82687;82688;82689;82690;82691;82692;82693;82694;82695;82696;86571;86572;86573;86574;86575;86576;86577;86578;86579;86580;104808;104809;104810;104811;104812;104813;104814;104815;104816;104817;104818;104849;104850;104851;104852;108081;108082;108083;108084;108085;108086;119871;130362;130363;130364;130365;130366;130367;130368;130369;130370;130371;130372;130373;130374;130375;136801;139199;139200;139201;139202;139203;139204;140483;140484;140485;140486;140487;140488;140489;140490;140491;140492;140493;140494;140495;140496;140497;140498;140499;140500;140501;140502;140503;140504;140505;140506;141773;141774;141775;141776;141777;151521;151522;151523;151524;151525;151526;151527;151528;158646;158647;158648;169404;169405;169406;169407;169408;169409;173853;173854;173855;173856;173857;173858;181616;181617;188859;188860;188861;188862;188863;188864;191916;191917;194363;194364;194365;201277;201278;201279;201280;201281;201282;201283;201284;201285;201286;201287;201288;201289;201290;201291;201292;201293;201294;201295;201296;201297;201298;201299;201300;201301;201302;201303;201304;201305;201306;201307;201308;201309;201310;201311;201312;201313;201314;201315;201316;201317;206064;206065;206066;206067;206068;206069;206070;206071;206072;206073;206074;206075;216516;216517;216518;216519;216520;216521;216522;216523;216524;216525;216526;216527;216528;216529;216530;216531;216532;216533;216534;216535;216536;216537;216538;216539;216540;224044;224045;224046;225048;225049;225050;225051;225052;225053;225054;225055;225056;225057;225058;225059;225060;225061;225062;225063;225064;225065;225066;225067;225068;225069;225070;225071;225072;225073;225074;225075;225076;225077;225078;225079;225080;225081;225082;225083;225084;225085;225086;225087;225088;239540;239541;239542;239543;239544;239545;240763;240764;240765;240766;242833;242834;242835;242836;242837;242838;242839;242840;242841;242842;242843;242844;242845;242846;242847;242848;242849;242850;242851;242852;242853;242854;242855;256236;256237;256238;256239;256240	21210;21701;25293;25350;34207;34213;35198;35213;38192;38202;40163;40388;41667;47090;47114;47115;47117;48197;51091;52322;58715;66892;66899;67923;67927;73513;73520;74784;82694;86580;104817;104849;108085;119871;130367;136801;139203;140495;141777;151523;158647;169408;173854;181616;188860;191917;194364;201290;206071;216524;216538;224044;225062;239543;240764;242834;242853;256237	175;176;177;178;179;180;181	221;222;223	10;11;14;18;57;537;586	561;627;783	9606;9606;9606;9606	81	59	69	86	77	93
479	O75569;O75569-3;O75569-2	O75569;O75569-3;O75569-2	6;6;6	6;6;6	6;6;6	Interferon-inducible double-stranded RNA-dependent protein kinase activator A	PRKRA	sp|O75569|PRKRA_HUMAN Interferon-inducible double-stranded RNA-dependent protein kinase activator A OS=Homo sapiens OX=9606 GN=PRKRA PE=1 SV=1;sp|O75569-3|PRKRA_HUMAN Isoform 3 of Interferon-inducible double-stranded RNA-dependent protein kinase activator	3	6	6	6	4	2	4	6	3	6	4	2	4	6	3	6	4	2	4	6	3	6	26.8	26.8	26.8	34.404	313	313;288;302	0	32.197	18.2	8.9	18.8	26.8	12.1	26.8	880500000	108310000	33460000	135240000	193410000	112140000	297940000	14	62893000	7736300	2390000	9660300	13815000	8010000	21281000	41740000	23698000	50290000	41248000	42061000	56779000				162;29779;35707;41384;47664;53039	True;True;True;True;True;True	171;31339;37946;43907;50539;56192	761;762;763;764;132402;132403;132404;132405;132406;132407;132408;159647;159648;159649;159650;183506;183507;183508;183509;183510;183511;211682;211683;211684;211685;211686;235792;235793	842;843;844;845;144349;144350;144351;144352;144353;144354;144355;173800;173801;173802;173803;199714;199715;199716;199717;199718;199719;230645;230646;230647;230648;230649;256875;256876	845;144349;173801;199718;230647;256876					9606;9606;9606	4	2	4	7	3	8
480	O75582;O75582-3;O75676;O75676-2	O75582;O75582-3;O75676;O75676-2	2;2;1;1	2;2;1;1	2;2;1;1	Ribosomal protein S6 kinase alpha-5;Ribosomal protein S6 kinase alpha-4	RPS6KA5;RPS6KA4	sp|O75582|KS6A5_HUMAN Ribosomal protein S6 kinase alpha-5 OS=Homo sapiens OX=9606 GN=RPS6KA5 PE=1 SV=1;sp|O75582-3|KS6A5_HUMAN Isoform 3 of Ribosomal protein S6 kinase alpha-5 OS=Homo sapiens OX=9606 GN=RPS6KA5;sp|O75676|KS6A4_HUMAN Ribosomal protein S6 ki	4	2	2	2	0	0	0	1	2	1	0	0	0	1	2	1	0	0	0	1	2	1	2.7	2.7	2.7	89.864	802	802;723;772;766	0.00093765	3.2508	0	0	0	1	2.7	1.7	40806000	0	0	0	13181000	19671000	7954000	42	971560	0	0	0	313840	468350	189380	0	0	0	9779500	8166600	9571500				6518;21126	True;True	6877;22276	29274;29275;94463;94464	32013;32014;103236;103237	32014;103237					9606;9606;9606;9606	0	0	0	1	2	1
481	O75592-2;O75592	O75592-2;O75592	80;79	80;79	80;79	E3 ubiquitin-protein ligase MYCBP2	MYCBP2	sp|O75592-2|MYCB2_HUMAN Isoform 2 of E3 ubiquitin-protein ligase MYCBP2 OS=Homo sapiens OX=9606 GN=MYCBP2;sp|O75592|MYCB2_HUMAN E3 ubiquitin-protein ligase MYCBP2 OS=Homo sapiens OX=9606 GN=MYCBP2 PE=1 SV=4	2	80	80	80	42	40	35	37	52	45	42	40	35	37	52	45	42	40	35	37	52	45	22.3	22.3	22.3	513.25	4675	4675;4678	0	323.31	12.2	11.4	10.3	10.4	13.9	13.2	8789600000	1414400000	1009500000	1078200000	1516900000	2098400000	1672200000	218	40319000	6488200	4630900	4945700	6958400	9625700	7670600	75534000	72240000	72355000	77192000	73589000	75692000				2599;2673;2778;4240;4301;5283;6489;6571;6572;6772;6826;8719;12874;13979;14790;15058;15188;15574;15623;15942;15956;16178;16891;17078;17619;17698;17812;17840;18079;18725;18747;18811;19327;19507;19973;20591;20923;22320;22550;23208;23472;23623;23938;25938;26855;27112;27295;27996;28056;31012;31489;32050;33261;33404;33438;33631;33999;36565;38998;39540;41408;41478;41591;42271;43052;43208;44418;44419;45438;46448;47552;51376;51892;52428;52998;53524;53907;54104;54301;55529	True;True;True;True;True;True;True;True;True;True;True;True;True;True;True;True;True;True;True;True;True;True;True;True;True;True;True;True;True;True;True;True;True;True;True;True;True;True;True;True;True;True;True;True;True;True;True;True;True;True;True;True;True;True;True;True;True;True;True;True;True;True;True;True;True;True;True;True;True;True;True;True;True;True;True;True;True;True;True;True	2748;2830;2937;4484;4547;5586;6847;6932;6933;7149;7207;9191;13522;14702;15562;15851;15986;16396;16447;16788;16803;17041;17792;17988;18556;18638;18755;18783;19039;19713;19736;19806;20361;20550;21062;21716;22064;23540;23780;24465;24755;24914;25240;27321;28279;28545;28738;29471;29533;32630;33130;33731;35178;35179;35356;35395;35627;36050;38866;41412;41979;43934;44006;44126;44855;45671;45833;47111;47112;48169;49234;50419;54442;54998;55556;56151;56707;57109;57316;57524;58820	11995;12332;12333;12334;12335;12776;12777;12778;12779;19450;19711;19712;19713;19714;23726;29157;29158;29159;29160;29161;29552;29553;29554;29555;29556;29557;29558;29559;30465;30466;30467;30468;30799;30800;30801;30802;30803;39112;39113;39114;56548;56549;56550;56551;56552;56553;56554;61613;65298;65299;65300;65301;65302;65303;66589;67142;67143;67144;69005;69006;69007;69008;69009;69233;69234;70665;70707;70708;70709;70710;70711;71883;71884;71885;71886;71887;71888;75175;75176;75177;75178;75179;75180;75181;75182;75183;75960;75961;75962;75963;75964;75965;75966;78323;78324;78325;78326;78327;78658;78659;78660;78661;79120;79121;79254;79255;79256;79257;80498;80499;80500;80501;80502;83242;83243;83244;83349;83675;83676;83677;83678;83679;86100;86101;86102;86103;86104;86909;86910;89346;89347;89348;89349;89350;89351;92034;92035;92036;92037;92038;92039;93575;93576;99826;99827;99828;99829;99830;99831;100853;100854;103710;104940;105604;105605;105606;105607;105608;105609;105610;105611;105612;105613;105614;107030;115766;115767;115768;115769;115770;119454;119455;119456;119457;120616;120617;120618;121394;124484;124485;124486;124487;124488;124489;124769;124770;124771;124772;137816;139932;142561;148473;148474;148475;148476;148477;148478;148479;148480;148481;149192;149344;149345;150266;152056;152057;152058;152059;152060;152061;163538;173324;175578;175579;183676;183677;183678;183679;183995;183996;183997;183998;183999;184454;184455;184456;187417;187418;187419;187420;187421;187422;187423;190855;190856;191450;196666;196667;196668;196669;196670;196671;196672;196673;196674;196675;201193;201194;205805;205806;205807;211153;228516;228517;230840;233120;233121;233122;233123;235585;235586;238046;238047;238048;239656;239657;239658;239659;240404;240405;240406;240407;241313;246814	13211;13564;13565;13566;13567;14053;14054;14055;14056;21382;21661;21662;21663;21664;26023;31892;31893;31894;31895;31896;32361;32362;32363;32364;32365;32366;32367;32368;33340;33341;33342;33343;33766;33767;33768;33769;33770;42876;42877;42878;61860;61861;61862;61863;61864;61865;61866;67378;71392;71393;71394;71395;71396;71397;72821;73430;73431;73432;75489;75490;75491;75492;75493;75737;75738;77289;77290;77335;77336;77337;77338;77339;78637;78638;78639;78640;78641;78642;82232;82233;82234;82235;82236;82237;82238;82239;82240;83082;83083;83084;83085;83086;83087;83088;85656;85657;85658;85659;85660;86010;86011;86012;86013;86500;86501;86648;86649;86650;86651;86652;88050;88051;88052;88053;88054;91019;91020;91021;91131;91488;91489;91490;91491;91492;94122;94123;94124;94125;94126;94999;95000;97731;97732;97733;97734;97735;97736;100590;100591;100592;100593;100594;100595;100596;102266;102267;109043;109044;109045;109046;109047;109048;110219;110220;113300;114697;115427;115428;115429;115430;115431;115432;115433;115434;115435;115436;115437;115438;115439;116957;126283;126284;126285;126286;126287;130302;130303;130304;130305;131594;131595;131596;132426;135727;135728;135729;135730;135731;135732;135733;136054;136055;136056;136057;150165;152438;155254;161640;161641;161642;161643;161644;161645;161646;161647;161648;162413;162572;162573;163563;165563;165564;165565;165566;165567;165568;178074;188680;191133;191134;199902;199903;199904;199905;200247;200248;200249;200250;200251;200252;200744;200745;200746;204023;204024;204025;204026;204027;204028;204029;207765;207766;208399;214062;214063;214064;214065;214066;214067;214068;214069;214070;214071;214072;214073;219016;219017;224185;224186;224187;230062;248945;248946;251470;253982;253983;253984;253985;256643;256644;259314;259315;259316;261103;261104;261105;261106;261107;261108;261919;261920;261921;261922;262943;269113	13211;13565;14053;21382;21664;26023;31894;32362;32367;33342;33766;42877;61864;67378;71393;72821;73432;75493;75737;77289;77339;78638;82240;83082;85658;86012;86500;86649;88053;91020;91131;91489;94124;94999;97735;100590;102266;109046;110219;113300;114697;115434;116957;126285;130302;131594;132426;135727;136055;150165;152438;155254;161640;162413;162573;163563;165568;178074;188680;191134;199902;200247;200745;204023;207766;208399;214069;214070;219017;224187;230062;248945;251470;253983;256644;259314;261104;261920;262943;269113	182;183	224	343;647	1665	9606;9606	48	46	41	42	59	49
482	O75600;O75600-2	O75600;O75600-2	2;2	2;2	2;2	2-amino-3-ketobutyrate coenzyme A ligase, mitochondrial	GCAT	sp|O75600|KBL_HUMAN 2-amino-3-ketobutyrate coenzyme A ligase, mitochondrial OS=Homo sapiens OX=9606 GN=GCAT PE=1 SV=1;sp|O75600-2|KBL_HUMAN Isoform 2 of 2-amino-3-ketobutyrate coenzyme A ligase, mitochondrial OS=Homo sapiens OX=9606 GN=GCAT	2	2	2	2	2	0	0	1	1	1	2	0	0	1	1	1	2	0	0	1	1	1	8.4	8.4	8.4	45.285	419	419;445	0	4.8952	8.4	0	0	3.3	3.3	3.3	64746000	22773000	0	0	17287000	13005000	11681000	17	3808600	1339600	0	0	1016900	765020	687100	0	0	0	0	0	0				2438;16086	True;True	2584;16944	11207;71430;71431;71432;71433	12361;78148;78149;78150;78151	12361;78148					9606;9606	2	0	0	1	1	1
483	O75607	O75607	3	3	3	Nucleoplasmin-3	NPM3	sp|O75607|NPM3_HUMAN Nucleoplasmin-3 OS=Homo sapiens OX=9606 GN=NPM3 PE=1 SV=3	1	3	3	3	2	1	1	1	2	0	2	1	1	1	2	0	2	1	1	1	2	0	29.2	29.2	29.2	19.343	178	178	0	17.651	17.4	9	9	11.8	20.8	0	494560000	109410000	76870000	82817000	54361000	171100000	0	8	61820000	13676000	9608800	10352000	6795200	21387000	0	109410000	95958000	92634000	0	92364000	0				263;34599;51954	True;True;True	276;36757;55062	1238;1239;1240;1241;154750;231106;231107	1368;1369;1370;1371;168439;251754;251755	1371;168439;251754					9606	2	1	1	1	2	0
484	O75616;O75616-2	O75616;O75616-2	6;3	6;3	6;3	GTPase Era, mitochondrial	ERAL1	sp|O75616|ERAL1_HUMAN GTPase Era, mitochondrial OS=Homo sapiens OX=9606 GN=ERAL1 PE=1 SV=2;sp|O75616-2|ERAL1_HUMAN Isoform HERA-B of GTPase Era, mitochondrial OS=Homo sapiens OX=9606 GN=ERAL1	2	6	6	6	3	3	4	3	2	2	3	3	4	3	2	2	3	3	4	3	2	2	19	19	19	48.349	437	437;276	0	8.7046	8.7	10.5	12.6	8.5	5.9	5.9	267130000	40234000	29379000	53022000	58205000	39845000	46443000	22	12142000	1828800	1335400	2410100	2645700	1811100	2111100	26686000	14989000	16997000	19396000	22246000	20339000				7070;11893;28495;35709;45772;55675	True;True;True;True;True;True	7473;12499;29984;37948;48519;58970	31783;52348;52349;52350;126736;159654;159655;159656;159657;159658;202750;202751;202752;202753;247430;247431;247432	34838;57267;57268;57269;138170;173807;173808;173809;173810;173811;220832;220833;220834;220835;269750;269751;269752	34838;57269;138170;173807;220833;269750					9606;9606	3	3	4	3	2	2
485	O75643;O75643-2	O75643	74;20	74;20	74;20	U5 small nuclear ribonucleoprotein 200 kDa helicase	SNRNP200	sp|O75643|U520_HUMAN U5 small nuclear ribonucleoprotein 200 kDa helicase OS=Homo sapiens OX=9606 GN=SNRNP200 PE=1 SV=2	2	74	74	74	43	49	38	45	37	37	43	49	38	45	37	37	43	49	38	45	37	37	42.6	42.6	42.6	244.5	2136	2136;625	0	323.31	26.6	30.2	24.3	29.2	24.9	24.9	12290000000	2199800000	2075000000	1978600000	2360000000	1988500000	1687700000	118	104150000	18643000	17585000	16768000	20000000	16852000	14302000	108180000	114840000	122640000	95504000	91447000	89372000				710;1881;3106;5547;5997;6515;6603;7592;8764;8781;8814;9565;11538;11833;11949;13779;13780;13858;14081;14742;16476;16532;16882;17798;17899;18272;19010;19011;19103;20081;20976;21390;23658;24991;26255;26623;27825;27860;27861;29734;31178;32104;32511;33520;33747;33896;34027;34684;35768;36729;36971;36987;39437;39438;40167;40168;41999;43299;43579;43861;43862;46436;46903;47332;47521;48990;49801;50116;53240;54087;54264;54815;54913;55413	True;True;True;True;True;True;True;True;True;True;True;True;True;True;True;True;True;True;True;True;True;True;True;True;True;True;True;True;True;True;True;True;True;True;True;True;True;True;True;True;True;True;True;True;True;True;True;True;True;True;True;True;True;True;True;True;True;True;True;True;True;True;True;True;True;True;True;True;True;True;True;True;True;True	739;1989;3293;5864;6339;6873;6967;8018;9239;9258;9291;10069;12128;12435;12557;14475;14476;14570;14809;15510;17349;17350;17408;17783;18741;18848;19240;20016;20017;20115;21177;22121;22549;24951;26334;27654;28034;29293;29329;29330;31292;32804;33787;34259;35493;35759;35942;36080;36849;38014;39034;39285;39302;41873;41874;42631;42632;44569;45927;46235;46531;46532;49221;49725;50172;50387;51926;52777;53114;56404;57299;57485;58066;58172;58700	3262;8716;8717;8718;8719;8720;8721;14378;14379;14380;14381;24868;24869;24870;27115;27116;27117;27118;27119;27120;29268;29714;29715;29716;29717;29718;29719;34173;34174;34175;34176;34177;34178;39311;39312;39313;39314;39381;39382;39383;39525;42705;42706;42707;50931;50932;52123;52124;52125;52126;52594;52595;52596;52597;60628;60629;60630;61072;62062;62063;62064;62065;62066;65092;65093;65094;65095;65096;73244;73245;73246;73247;73248;73249;73250;73251;73252;73253;73495;73496;73497;73498;73499;73500;73501;73502;73503;73504;73505;73506;75151;75152;75153;75154;75155;79072;79073;79575;79576;79577;79578;79579;79580;81321;84529;84530;84531;84532;84947;84948;84949;84950;89846;89847;89848;89849;89850;89851;89852;89853;89854;89855;89856;93786;93787;93788;93789;93790;95641;95642;95643;95644;95645;95646;105779;111669;111670;111671;111672;111673;117141;117142;118502;118503;118504;118505;118506;123785;123929;123930;123931;123932;123933;123934;123935;123936;123937;123938;123939;123940;123941;123942;123943;132240;132241;132242;132243;132244;132245;132246;132247;138522;138523;138524;138525;138526;138527;142725;142726;144616;144617;144618;144619;149734;149735;149736;149737;150757;150758;150759;150760;150761;151462;151463;151464;152183;152184;155091;155092;155093;155094;155095;155096;159957;159958;159959;159960;159961;164173;165110;165111;165112;165113;165175;175188;175189;175190;175191;175192;175193;178251;178252;178253;186367;186368;191850;193012;194205;194206;194207;194208;194209;194210;194211;194212;194213;194214;194215;194216;205764;205765;205766;205767;205768;208106;208107;208108;210140;210141;210142;211014;211015;211016;211017;211018;217614;221216;221217;221218;221219;221220;222629;222630;222631;236690;236691;236692;236693;236694;236695;240355;241158;241159;241160;241161;243680;243681;244099;244100;244101;246323;246324;246325;246326;246327;246328;246329	3603;9689;9690;9691;9692;9693;9694;15822;15823;15824;15825;27246;27247;27248;27249;27250;29681;29682;29683;29684;29685;29686;32007;32541;32542;32543;32544;32545;32546;37515;37516;37517;37518;37519;37520;43100;43101;43102;43103;43174;43175;43176;43177;43336;46768;46769;46770;55719;55720;57021;57022;57023;57024;57544;57545;57546;57547;66262;66263;66264;66728;67886;67887;67888;67889;67890;71167;71168;71169;71170;71171;80104;80105;80106;80107;80108;80109;80110;80111;80112;80113;80373;80374;80375;80376;80377;80378;80379;80380;80381;80382;80383;80384;80385;82207;82208;82209;82210;82211;86449;86450;87003;87004;87005;87006;87007;87008;87009;87010;87011;88937;92389;92390;92391;92392;92831;92832;92833;92834;98269;98270;98271;98272;98273;98274;98275;98276;98277;98278;98279;98280;102508;102509;102510;102511;102512;104515;104516;104517;104518;104519;104520;115611;121897;121898;121899;121900;121901;127779;127780;129243;129244;129245;129246;129247;134994;135142;135143;135144;135145;135146;135147;135148;135149;135150;135151;135152;135153;135154;135155;135156;144172;144173;144174;144175;144176;144177;144178;144179;150930;150931;150932;150933;150934;150935;155428;155429;157492;157493;157494;157495;157496;162987;162988;162989;162990;162991;162992;162993;164082;164083;164084;164085;164086;164828;164829;164830;165701;165702;168806;168807;168808;168809;168810;168811;168812;174163;174164;174165;174166;174167;178764;179757;179758;179759;179760;179827;190699;190700;190701;190702;190703;190704;194034;194035;194036;202887;202888;208830;210065;211399;211400;211401;211402;211403;211404;211405;211406;211407;211408;211409;211410;224141;224142;224143;224144;224145;226727;226728;226729;228949;228950;228951;229913;229914;229915;229916;229917;237173;241061;241062;241063;241064;241065;242574;242575;242576;257849;257850;257851;257852;257853;257854;261870;262771;262772;262773;262774;262775;265669;265670;266112;266113;266114;268565;268566;268567;268568;268569;268570;268571;268572;268573	3603;9690;15824;27249;29684;32007;32546;37520;43103;43177;43336;46769;55719;57024;57545;66262;66263;66728;67887;71168;80109;80374;82209;86450;87005;88937;92390;92392;92833;98278;102512;104516;115611;121899;127779;129246;134994;135143;135156;144175;150931;155428;157492;162991;164083;164828;165702;168811;174165;178764;179758;179827;190699;190704;194034;194036;202888;208830;210065;211402;211410;224141;226729;228950;229917;237173;241064;242576;257852;261870;262775;265669;266114;268573	184		678		9606;9606	54	58	47	54	46	44
486	O75648;O75648-3;O75648-4;O75648-2	O75648;O75648-3;O75648-4;O75648-2	3;3;3;3	3;3;3;3	3;3;3;3	Mitochondrial tRNA-specific 2-thiouridylase 1	TRMU	sp|O75648|MTU1_HUMAN Mitochondrial tRNA-specific 2-thiouridylase 1 OS=Homo sapiens OX=9606 GN=TRMU PE=1 SV=2;sp|O75648-3|MTU1_HUMAN Isoform 3 of Mitochondrial tRNA-specific 2-thiouridylase 1 OS=Homo sapiens OX=9606 GN=TRMU;sp|O75648-4|MTU1_HUMAN Isoform 4	4	3	3	3	2	1	1	2	1	1	2	1	1	2	1	1	2	1	1	2	1	1	8.8	8.8	8.8	47.744	421	421;222;267;376	0	7.6619	6.4	3.1	3.1	5.5	3.3	3.3	117040000	21271000	12923000	11367000	30928000	20334000	20217000	28	4180000	759690	461550	405950	1104600	726220	722050	0	17453000	13755000	12259000	0	0				18128;34386;50510	True;True;True	19091;36468;53526	80732;153636;153637;153638;153639;224522;224523;224524	88305;167252;167253;167254;167255;244657;244658;244659	88305;167253;244658					9606;9606;9606;9606	2	1	1	2	1	1
487	O75663;O75663-2	O75663;O75663-2	13;9	13;9	13;9	TIP41-like protein	TIPRL	sp|O75663|TIPRL_HUMAN TIP41-like protein OS=Homo sapiens OX=9606 GN=TIPRL PE=1 SV=2;sp|O75663-2|TIPRL_HUMAN Isoform 2 of TIP41-like protein OS=Homo sapiens OX=9606 GN=TIPRL	2	13	13	13	8	9	9	10	10	10	8	9	9	10	10	10	8	9	9	10	10	10	68.8	68.8	68.8	31.444	272	272;178	0	79.231	48.2	53.7	54	56.6	56.6	55.9	3190700000	423590000	453390000	532320000	547030000	693390000	540970000	16	199420000	26474000	28337000	33270000	34189000	43337000	33811000	100880000	118570000	111360000	93331000	103760000	105190000				5173;5586;12082;12927;20291;22538;22957;25561;32150;33299;49054;51718;53309	True;True;True;True;True;True;True;True;True;True;True;True;True	5469;5905;12698;13579;21400;23768;24199;24200;26922;33835;35225;51993;54807;54808;56480	23250;23251;25033;25034;25035;25036;53217;53218;53219;53220;53221;53222;53223;53224;53225;53226;53227;56772;56773;56774;56775;56776;56777;56778;56779;56780;56781;56782;90751;90752;90753;90754;90755;100798;100799;100800;100801;100802;100803;100804;100805;100806;100807;100808;102559;102560;102561;102562;102563;102564;102565;114098;114099;114100;114101;114102;114103;142903;142904;142905;148671;148672;217855;217856;230019;230020;230021;230022;230023;230024;230025;230026;236997;236998;236999	25515;25516;27423;27424;27425;27426;58211;58212;58213;58214;58215;58216;58217;58218;58219;58220;58221;58222;58223;58224;58225;62100;62101;62102;62103;62104;62105;62106;62107;62108;62109;62110;62111;99221;99222;99223;99224;99225;110156;110157;110158;110159;110160;110161;110162;110163;110164;110165;110166;110167;112038;112039;112040;112041;112042;112043;112044;112045;112046;112047;112048;112049;112050;112051;124485;124486;124487;124488;124489;124490;155627;155628;155629;161847;161848;237433;237434;250588;250589;250590;250591;250592;250593;250594;250595;258170;258171;258172;258173	25516;27426;58213;62108;99221;110162;112040;124490;155628;161847;237434;250590;258170		225;226		175;225	9606;9606	14	15	13	16	16	15
488	O75665;O75665-3;O75665-2	O75665;O75665-3	7;7;3	7;7;3	7;7;3	Oral-facial-digital syndrome 1 protein	OFD1	sp|O75665|OFD1_HUMAN Oral-facial-digital syndrome 1 protein OS=Homo sapiens OX=9606 GN=OFD1 PE=1 SV=1;sp|O75665-3|OFD1_HUMAN Isoform 3 of Oral-facial-digital syndrome 1 protein OS=Homo sapiens OX=9606 GN=OFD1	3	7	7	7	2	3	3	0	2	3	2	3	3	0	2	3	2	3	3	0	2	3	10.2	10.2	10.2	116.67	1012	1012;972;367	0	18.173	2.6	4.8	4	0	2.7	4	168590000	25022000	23511000	38430000	0	26352000	55276000	58	2906800	431420	405360	662590	0	454350	953040	24410000	22395000	16625000	0	18305000	23102000				21302;25894;30343;42542;43304;43790;53342	True;True;True;True;True;True;True	22457;27275;31920;45142;45932;46458;56515	95227;95228;95229;95230;95231;115544;115545;134735;188684;191867;193899;237161;237162	104066;104067;104068;104069;104070;104071;126037;126038;146884;146885;205435;208848;211056;258351;258352	104067;126038;146884;205435;208848;211056;258352					9606;9606;9606	3	3	4	0	2	3
489	O75674;O75674-2;O75674-3	O75674;O75674-2;O75674-3	3;3;3	3;3;3	3;3;3	TOM1-like protein 1	TOM1L1	sp|O75674|TM1L1_HUMAN TOM1-like protein 1 OS=Homo sapiens OX=9606 GN=TOM1L1 PE=1 SV=2;sp|O75674-2|TM1L1_HUMAN Isoform 2 of TOM1-like protein 1 OS=Homo sapiens OX=9606 GN=TOM1L1;sp|O75674-3|TM1L1_HUMAN Isoform 3 of TOM1-like protein 1 OS=Homo sapiens OX=960	3	3	3	3	2	2	0	1	1	1	2	2	0	1	1	1	2	2	0	1	1	1	10.1	10.1	10.1	52.988	476	476;346;399	0	13.608	6.7	6.7	0	5	3.4	1.7	328820000	64860000	61186000	0	69577000	113440000	19751000	15	21921000	4324000	4079000	0	4638500	7562900	1316800	40368000	46512000	0	47453000	0	56123000				12295;48889;51730	True;True;True	12920;51824;54820	54129;54130;54131;217226;230059;230060;230061	59187;59188;59189;236754;250630;250631;250632;250633	59188;236754;250633					9606;9606;9606	2	3	0	1	1	1
490	O75683	O75683	1	1	1	Surfeit locus protein 6	SURF6	sp|O75683|SURF6_HUMAN Surfeit locus protein 6 OS=Homo sapiens OX=9606 GN=SURF6 PE=1 SV=3	1	1	1	1	1	0	0	0	0	0	1	0	0	0	0	0	1	0	0	0	0	0	8.6	8.6	8.6	41.45	361	361	0.0043735	2.1741	8.6	0	0	0	0	0	15853000	15853000	0	0	0	0	0	15	1056900	1056900	0	0	0	0	0	0	0	0	0	0	0				8724	TRUE	9196	39129	42894	42894					9606	1	0	0	0	0	0
491	O75691	O75691	17	17	17	Small subunit processome component 20 homolog	UTP20	sp|O75691|UTP20_HUMAN Small subunit processome component 20 homolog OS=Homo sapiens OX=9606 GN=UTP20 PE=1 SV=3	1	17	17	17	4	6	0	10	9	8	4	6	0	10	9	8	4	6	0	10	9	8	6.7	6.7	6.7	318.38	2785	2785	0	34.301	1.6	2.3	0	3.7	3.3	2.9	454280000	49770000	42756000	0	134620000	133020000	94106000	138	3291900	360660	309830	0	975540	963940	681930	12229000	15852000	0	21048000	20633000	19599000				776;2345;9710;10469;10619;13450;13733;28002;28563;34020;35262;39202;50699;50889;52046;54576;55402	True;True;True;True;True;True;True;True;True;True;True;True;True;True;True;True;True	811;2490;10223;11017;11167;14132;14427;29477;30058;36073;37451;41626;53736;53934;55162;57811;58688	3564;3565;3566;3567;10796;43310;46598;47180;47181;47182;59156;60425;60426;124507;124508;124509;124510;127117;127118;127119;127120;152160;157473;174215;225575;225576;225577;226429;231480;231481;231482;242558;242559;242560;246287;246288;246289	3934;3935;3936;3937;11924;47436;51019;51660;51661;51662;64675;66036;66037;135755;135756;135757;135758;138706;138707;138708;138709;165676;171406;189657;245820;245821;245822;246738;252208;252209;252210;264446;264447;264448;268522;268523;268524	3934;11924;47436;51019;51661;64675;66036;135756;138709;165676;171406;189657;245822;246738;252209;264446;268522					9606	4	6	0	10	9	8
492	O75694;O75694-2	O75694;O75694-2	43;42	43;42	43;42	Nuclear pore complex protein Nup155	NUP155	sp|O75694|NU155_HUMAN Nuclear pore complex protein Nup155 OS=Homo sapiens OX=9606 GN=NUP155 PE=1 SV=1;sp|O75694-2|NU155_HUMAN Isoform 2 of Nuclear pore complex protein Nup155 OS=Homo sapiens OX=9606 GN=NUP155	2	43	43	43	33	28	26	28	37	30	33	28	26	28	37	30	33	28	26	28	37	30	41.6	41.6	41.6	155.2	1391	1391;1332	0	323.31	35.6	28.2	27	31.6	38.3	31.1	19014000000	3525600000	2754500000	2747500000	3015300000	3967000000	3004000000	57	333580000	61853000	48324000	48202000	52900000	69597000	52702000	240620000	240620000	232930000	212110000	216220000	232660000				446;3036;5000;6915;7084;10525;10589;11559;12211;13194;16636;17947;18637;19051;22042;22569;22872;22909;23845;24028;24884;24916;25577;27823;28365;28576;29043;29911;30659;32131;32137;35941;36832;36909;38727;39648;44176;44564;44991;49321;54647;55242;55851	True;True;True;True;True;True;True;True;True;True;True;True;True;True;True;True;True;True;True;True;True;True;True;True;True;True;True;True;True;True;True;True;True;True;True;True;True;True;True;True;True;True;True	471;3221;5289;7304;7305;7487;11073;11137;12151;12834;13864;17516;18897;19624;20058;23238;23799;24114;24151;25145;25334;26222;26254;26939;26940;29289;29290;29291;29850;30072;30555;31475;32255;33814;33821;38198;39142;39221;39222;41134;42089;46860;47260;47702;52276;57885;58515;59149	2100;2101;2102;2103;2104;14048;22715;22716;31146;31147;31837;31838;31839;46851;47087;47088;47089;51038;51039;51040;53778;58089;73926;79810;79811;79812;79813;79814;79815;79816;82894;82895;82896;82897;82898;82899;82900;82901;82902;82903;82904;82905;84697;84698;84699;84700;84701;84702;84703;84704;84705;84706;98448;98449;98450;98451;98452;98453;98454;98455;100922;100923;100924;100925;100926;100927;102201;102202;102203;102204;102205;102206;102337;102338;102339;106650;106651;106652;107386;107387;107388;107389;107390;111101;111102;111103;111104;111105;111106;111107;111108;111109;111110;111111;111112;111245;111246;111247;111248;114175;114176;114177;114178;114179;114180;114181;114182;114183;114184;114185;114186;123773;123774;123775;123776;123777;123778;123779;123780;123781;123782;126178;126179;126180;127186;127187;127188;127189;127190;127191;129362;129363;129364;129365;129366;129367;129368;133040;133041;133042;133043;133044;136300;136301;142803;142804;142805;142806;142831;142832;142833;142834;142835;160683;160684;160685;160686;160687;160688;164583;164584;164585;164867;164868;164869;164870;164871;164872;164873;164874;164875;164876;164877;164878;164879;164880;172253;172254;172255;172256;172257;172258;175979;175980;175981;175982;175983;175984;175985;175986;175987;175988;175989;195538;195539;195540;197326;197327;197328;197329;197330;197331;197332;197333;197334;197335;199191;199192;199193;199194;219213;219214;219215;219216;219217;219218;219219;219220;219221;219222;219223;219224;242840;242841;242842;242843;242844;242845;245528;245529;245530;245531;245532;245533;248182;248183;248184;248185	2330;2331;2332;2333;2334;15475;24955;24956;34145;34146;34895;34896;34897;51310;51560;51561;51562;51563;55829;55830;55831;58798;63534;80828;87268;87269;87270;87271;87272;87273;87274;87275;87276;87277;90651;90652;90653;90654;90655;90656;90657;90658;90659;90660;90661;90662;90663;92566;92567;92568;92569;92570;92571;92572;92573;92574;92575;92576;92577;92578;92579;92580;92581;92582;92583;107479;107480;107481;107482;107483;107484;107485;107486;107487;107488;110288;110289;110290;110291;110292;110293;111654;111655;111656;111657;111658;111659;111795;111796;111797;116550;116551;116552;117331;117332;117333;117334;117335;121275;121276;121277;121278;121279;121280;121281;121282;121283;121284;121285;121286;121287;121428;121429;121430;121431;124567;124568;124569;124570;124571;124572;124573;124574;124575;124576;124577;124578;124579;134980;134981;134982;134983;134984;134985;134986;134987;134988;134989;134990;134991;137553;137554;137555;138778;138779;138780;138781;138782;138783;141101;141102;141103;141104;141105;141106;141107;145042;145043;145044;145045;145046;148554;148555;155513;155514;155515;155516;155543;155544;155545;155546;155547;174941;174942;174943;174944;174945;174946;174947;174948;179189;179190;179191;179497;179498;179499;179500;179501;179502;179503;179504;179505;179506;179507;179508;179509;179510;187486;187487;187488;187489;187490;187491;187492;191585;191586;191587;191588;191589;191590;191591;191592;191593;191594;191595;212836;212837;212838;214764;214765;214766;214767;214768;214769;214770;214771;214772;214773;214774;214775;216822;216823;216824;216825;216826;216827;216828;238904;238905;238906;238907;238908;238909;238910;238911;238912;238913;238914;238915;264758;264759;264760;264761;264762;264763;267673;267674;267675;267676;267677;267678;270569;270570;270571;270572;270573	2330;15475;24955;34145;34895;51310;51562;55829;58798;63534;80828;87275;90655;92573;107480;110289;111656;111797;116550;117332;121277;121431;124574;134989;137553;138778;141102;145042;148555;155513;155545;174947;179190;179502;187489;191590;212837;214765;216824;238912;264758;267673;270572	185;186;187	227;228;229	753;755;849	10;749;1104	9606;9606	49	44	45	37	49	42
493	O75695	O75695	2	2	2	Protein XRP2	RP2	sp|O75695|XRP2_HUMAN Protein XRP2 OS=Homo sapiens OX=9606 GN=RP2 PE=1 SV=4	1	2	2	2	1	0	0	2	1	1	1	0	0	2	1	1	1	0	0	2	1	1	5.1	5.1	5.1	39.641	350	350	0.001159	3.0824	2.3	0	0	5.1	2.9	2.9	40574000	9358100	0	0	11173000	9634200	10409000	16	2535900	584880	0	0	698290	602140	650590	0	0	0	9375300	7655700	9285700				3153;15535	True;True	3343;16350	14586;14587;14588;68726;68727	16039;16040;16041;75178;75179	16041;75178					9606	1	0	0	2	1	1
494	O75717;O75717-2	O75717;O75717-2	15;12	15;12	15;12	WD repeat and HMG-box DNA-binding protein 1	WDHD1	sp|O75717|WDHD1_HUMAN WD repeat and HMG-box DNA-binding protein 1 OS=Homo sapiens OX=9606 GN=WDHD1 PE=1 SV=1;sp|O75717-2|WDHD1_HUMAN Isoform 2 of WD repeat and HMG-box DNA-binding protein 1 OS=Homo sapiens OX=9606 GN=WDHD1	2	15	15	15	7	7	7	10	8	4	7	7	7	10	8	4	7	7	7	10	8	4	17.8	17.8	17.8	125.97	1129	1129;1006	0	68.069	9	9.7	8.1	12.2	8.7	4.9	1275900000	127590000	129410000	141460000	456780000	343130000	77483000	59	21625000	2162500	2193300	2397700	7742000	5815800	1313300	88699000	102340000	91304000	85137000	83378000	58872000				190;6027;11292;13330;13841;17268;19877;27072;29458;31950;36605;37908;41253;43510;53096	True;True;True;True;True;True;True;True;True;True;True;True;True;True;True	200;6372;11874;14007;14549;18188;20961;28504;30997;33627;38906;40274;43767;46161;56251	867;868;869;27241;49883;58695;58696;60980;60981;60982;60983;60984;76768;88938;88939;88940;88941;88942;120415;120416;131083;131084;142162;142163;142164;163688;163689;163690;163691;163692;168996;182953;182954;182955;192738;192739;192740;192741;236011;236012;236013;236014;236015	954;955;956;29816;54596;64177;64178;66629;66630;66631;66632;66633;83974;97295;97296;97297;97298;97299;131372;131373;142941;142942;154831;154832;154833;154834;178234;178235;178236;178237;178238;183993;199119;199120;199121;209767;209768;209769;209770;257111;257112;257113;257114;257115;257116	954;29816;54596;64178;66633;83974;97296;131372;142941;154832;178237;183993;199119;209767;257112					9606;9606	7	8	7	11	8	4
495	O75718	O75718	2	2	2	Cartilage-associated protein	CRTAP	sp|O75718|CRTAP_HUMAN Cartilage-associated protein OS=Homo sapiens OX=9606 GN=CRTAP PE=1 SV=1	1	2	2	2	1	0	0	1	1	0	1	0	0	1	1	0	1	0	0	1	1	0	5.2	5.2	5.2	46.561	401	401	0.0011612	3.1065	3.2	0	0	2	2	0	59485000	23087000	0	0	18844000	17553000	0	25	2379400	923490	0	0	753770	702130	0	0	0	0	15813000	13948000	0				45345;51725	True;True	48071;54815	200762;200763;230041	218522;218523;250610	218522;250610					9606	1	0	0	1	1	0
496	O75746;O75746-2	O75746;O75746-2	21;16	15;10	15;10	Calcium-binding mitochondrial carrier protein Aralar1	SLC25A12	sp|O75746|CMC1_HUMAN Calcium-binding mitochondrial carrier protein Aralar1 OS=Homo sapiens OX=9606 GN=SLC25A12 PE=1 SV=2;sp|O75746-2|CMC1_HUMAN Isoform 2 of Calcium-binding mitochondrial carrier protein Aralar1 OS=Homo sapiens OX=9606 GN=SLC25A12	2	21	15	15	8	12	8	11	12	15	5	7	5	7	8	10	5	7	5	7	8	10	38.1	30.2	30.2	74.761	678	678;571	0	36.136	13.1	19.8	15.9	19.6	22.3	26.4	1030200000	87796000	106670000	120120000	222390000	259830000	233430000	37	27844000	2372900	2883000	3246500	6010500	7022300	6308800	37828000	38256000	39811000	38101000	35406000	43014000				1624;6127;6475;13104;14467;19070;20038;23416;23619;24384;30544;31339;31549;34698;39926;43851;44478;53758;54447;55067;55279	False;True;True;True;True;True;True;True;False;False;False;True;False;True;True;True;True;True;False;True;True	1707;6474;6833;13766;15217;20081;20082;21133;24697;24910;25706;32135;32969;33194;36865;42380;46521;47174;56950;57678;58330;58557	7438;7439;7440;7441;27638;27639;27640;29082;29083;29084;29085;29086;57584;57585;57586;57587;57588;63760;63761;84811;84812;84813;84814;84815;84816;84817;89671;89672;104678;104679;104680;104681;105596;105597;105598;109119;109120;109121;109122;135733;135734;135735;135736;135737;139145;139146;140205;140206;140207;140208;155158;155159;177194;194165;194166;194167;196960;238979;242045;242046;242047;242048;244735;244736;244737;244738;244739;244740;245696	8303;8304;8305;8306;30235;30236;30237;31801;31802;31803;31804;31805;62985;62986;62987;62988;62989;69717;69718;92690;92691;92692;92693;92694;92695;92696;98083;98084;114421;114422;114423;114424;115419;115420;115421;119175;119176;119177;119178;147963;147964;147965;147966;147967;151589;151590;152733;152734;152735;152736;152737;168881;168882;168883;192892;211355;211356;211357;214367;260351;263907;263908;263909;263910;266796;266797;266798;266799;266800;266801;266802;267863	8304;30235;31804;62988;69718;92692;98084;114424;115421;119177;147967;151590;152737;168881;192892;211357;214367;260351;263909;266802;267863	188		146		9606;9606	5	10	6	7	9	10
497	O75781;O75781-2	O75781;O75781-2	1;1	1;1	1;1	Paralemmin-1	PALM	sp|O75781|PALM_HUMAN Paralemmin-1 OS=Homo sapiens OX=9606 GN=PALM PE=1 SV=2;sp|O75781-2|PALM_HUMAN Isoform 2 of Paralemmin-1 OS=Homo sapiens OX=9606 GN=PALM	2	1	1	1	0	0	0	1	0	0	0	0	0	1	0	0	0	0	0	1	0	0	4.1	4.1	4.1	42.075	387	387;343	0.0033289	2.3669	0	0	0	4.1	0	0	27755000	0	0	0	27755000	0	0	23	1206700	0	0	0	1206700	0	0	0	0	0	0	0	0				9615	TRUE	10123	42937	47034	47034					9606;9606	0	0	0	1	0	0
498	O75787;O75787-2	O75787;O75787-2	4;4	4;4	4;4	Renin receptor	ATP6AP2	sp|O75787|RENR_HUMAN Renin receptor OS=Homo sapiens OX=9606 GN=ATP6AP2 PE=1 SV=2;sp|O75787-2|RENR_HUMAN Isoform 2 of Renin receptor OS=Homo sapiens OX=9606 GN=ATP6AP2	2	4	4	4	1	2	1	1	2	1	1	2	1	1	2	1	1	2	1	1	2	1	13.4	13.4	13.4	39.008	350	350;318	0	5.8021	5.7	8	2.3	3.1	8	2.3	149240000	30242000	33820000	15950000	16985000	33454000	18787000	15	9949200	2016100	2254700	1063400	1132300	2230200	1252400	26333000	22308000	24781000	0	0	0				5979;21950;35497;43721	True;True;True;True	6320;23138;37723;46383	27035;27036;27037;98032;98033;158630;193573;193574	29596;29597;29598;107029;107030;172667;172668;210692;210693	29596;107029;172668;210693					9606;9606	1	2	1	2	2	1
499	O75794	O75794	6	6	6	Cell division cycle protein 123 homolog	CDC123	sp|O75794|CD123_HUMAN Cell division cycle protein 123 homolog OS=Homo sapiens OX=9606 GN=CDC123 PE=1 SV=1	1	6	6	6	3	3	5	3	2	2	3	3	5	3	2	2	3	3	5	3	2	2	21.1	21.1	21.1	39.134	336	336	0	15.418	9.8	10.1	17	11	6.2	7.4	523250000	81653000	102130000	127350000	88202000	66933000	56987000	16	32703000	5103300	6383100	7959200	5512600	4183300	3561700	29707000	43537000	37216000	32698000	29767000	28783000				5399;5719;8049;8076;45041;47253	True;True;True;True;True;True	5708;6044;8493;8522;47754;50092	24260;24261;24262;25758;25759;25760;36061;36062;36186;36187;36188;36189;36190;36191;199436;199437;209685;209686;209687;209688	26593;26594;26595;26596;28210;28211;28212;39563;39564;39565;39697;39698;39699;39700;39701;39702;217093;217094;228403;228404;228405;228406	26596;28212;39563;39700;217093;228403					9606	5	3	6	3	2	3
500	O75817	O75817	2	2	2	Ribonuclease P protein subunit p20	POP7	sp|O75817|POP7_HUMAN Ribonuclease P protein subunit p20 OS=Homo sapiens OX=9606 GN=POP7 PE=1 SV=2	1	2	2	2	0	1	0	1	0	0	0	1	0	1	0	0	0	1	0	1	0	0	16.4	16.4	16.4	15.651	140	140	0.0020289	2.6281	0	10.7	0	5.7	0	0	32102000	0	20442000	0	11660000	0	0	5	6420500	0	4088400	0	2332100	0	0	0	0	0	0	0	0				15090;35465	True;True	15887;37686	66766;158464	73013;172483	73013;172483					9606	0	1	0	1	0	0
501	O75821	O75821	25	25	25	Eukaryotic translation initiation factor 3 subunit G	EIF3G	sp|O75821|EIF3G_HUMAN Eukaryotic translation initiation factor 3 subunit G OS=Homo sapiens OX=9606 GN=EIF3G PE=1 SV=2	1	25	25	25	15	16	15	19	19	19	15	16	15	19	19	19	15	16	15	19	19	19	77.2	77.2	77.2	35.611	320	320	0	323.31	53.8	53.4	44.7	64.7	62.5	67.5	26286000000	3492500000	2061300000	3206400000	6364700000	6032300000	5129200000	19	1383500000	183810000	108490000	168760000	334990000	317490000	269960000	901020000	856700000	917720000	1092100000	1071500000	1053900000				1810;1811;5093;7593;8655;9950;10022;10023;10024;11727;12085;13116;15477;16180;16181;24024;29798;36928;39671;39948;39949;48813;52944;52945;55913	True;True;True;True;True;True;True;True;True;True;True;True;True;True;True;True;True;True;True;True;True;True;True;True;True	1915;1916;5386;8019;9125;9126;10474;10550;10551;10552;12324;12701;13780;16290;17043;17044;17045;25330;31359;39241;42113;42403;42404;51744;56096;56097;59213	8386;8387;8388;8389;8390;8391;8392;8393;8394;8395;8396;23004;23005;23006;34179;34180;34181;34182;38775;38776;38777;38778;38779;38780;38781;38782;38783;38784;38785;38786;38787;44355;44356;44357;44358;44359;44360;44361;44362;44363;44364;44365;44706;44707;44708;44709;44710;44711;44712;44713;44714;44715;44716;44717;44718;44719;44720;44721;44722;51718;51719;51720;51721;51722;51723;51724;51725;51726;51727;53235;53236;53237;53238;53239;53240;57653;57654;57655;57656;57657;57658;57659;57660;57661;57662;57663;57664;68429;71895;71896;71897;71898;71899;107371;107372;107373;132473;132474;132475;132476;132477;132478;164944;164945;164946;164947;164948;164949;164950;176072;176073;177293;177294;177295;177296;177297;177298;177299;177300;177301;177302;177303;177304;177305;177306;216816;235342;235343;235344;235345;235346;235347;235348;235349;235350;235351;235352;235353;248424;248425;248426;248427	9323;9324;9325;9326;9327;9328;9329;9330;9331;9332;9333;9334;25262;25263;25264;37521;37522;37523;37524;42520;42521;42522;42523;42524;42525;42526;42527;42528;42529;42530;42531;42532;42533;48568;48569;48570;48571;48572;48573;48574;48575;48576;48577;48578;48579;48941;48942;48943;48944;48945;48946;48947;48948;48949;48950;48951;48952;48953;48954;48955;48956;48957;56576;56577;56578;56579;56580;56581;56582;56583;56584;56585;56586;58233;58234;58235;58236;58237;58238;63058;63059;63060;63061;63062;63063;63064;63065;63066;63067;63068;63069;74837;78649;78650;78651;78652;78653;78654;78655;78656;117316;117317;117318;144425;144426;144427;144428;144429;144430;144431;179578;179579;179580;179581;179582;179583;179584;191690;191691;192996;192997;192998;192999;193000;193001;193002;193003;193004;193005;193006;193007;193008;193009;236303;256386;256387;256388;256389;256390;256391;256392;256393;256394;256395;256396;256397;256398;270831;270832;270833;270834	9324;9332;25262;37524;42532;48573;48942;48948;48956;56580;58234;63067;74837;78653;78655;117316;144429;179582;191691;192997;193006;236303;256389;256395;270832	189	230	61	146	9606	21	21	24	31	27	27
502	O75822;O75822-3;O75822-2	O75822;O75822-3;O75822-2	13;12;10	13;12;10	13;12;10	Eukaryotic translation initiation factor 3 subunit J	EIF3J	sp|O75822|EIF3J_HUMAN Eukaryotic translation initiation factor 3 subunit J OS=Homo sapiens OX=9606 GN=EIF3J PE=1 SV=2;sp|O75822-3|EIF3J_HUMAN Isoform 3 of Eukaryotic translation initiation factor 3 subunit J OS=Homo sapiens OX=9606 GN=EIF3J;sp|O75822-2|EIF	3	13	13	13	8	5	5	10	11	13	8	5	5	10	11	13	8	5	5	10	11	13	47.7	47.7	47.7	29.062	258	258;209;204	0	173.82	39.1	27.1	30.2	42.6	44.6	47.7	5744700000	733060000	474090000	494700000	1251000000	1396400000	1395500000	14	410340000	52361000	33863000	35335000	89356000	99744000	99675000	120510000	129730000	122220000	194700000	185050000	178710000				6;7;5438;11762;23139;24199;24648;26504;30183;40194;43334;51541;51542	True;True;True;True;True;True;True;True;True;True;True;True;True	6;7;5751;12359;24393;25512;25975;27910;31759;42658;45962;54614;54615	45;46;47;48;49;50;51;52;53;54;55;56;57;58;24413;24414;24415;24416;24417;51843;51844;51845;51846;51847;51848;103371;103372;103373;103374;108225;108226;108227;108228;110186;110187;110188;118041;118042;118043;118044;134169;134170;134171;134172;134173;178372;178373;178374;178375;191987;191988;229244;229245;229246;229247;229248;229249;229250;229251;229252;229253	62;63;64;65;66;67;68;69;70;71;72;73;74;75;76;26761;26762;26763;26764;26765;56720;56721;56722;56723;56724;56725;56726;56727;112936;112937;112938;112939;118210;118211;118212;118213;120297;120298;120299;128747;128748;128749;128750;146282;146283;146284;146285;146286;146287;194158;194159;194160;194161;194162;208974;208975;249752;249753;249754;249755;249756;249757;249758;249759;249760;249761;249762;249763	63;65;26765;56726;112936;118213;120298;128748;146287;194162;208975;249756;249763					9606;9606;9606	10	7	6	14	14	17
503	O75832;O75832-2	O75832	12;5	12;5	12;5	26S proteasome non-ATPase regulatory subunit 10	PSMD10	sp|O75832|PSD10_HUMAN 26S proteasome non-ATPase regulatory subunit 10 OS=Homo sapiens OX=9606 GN=PSMD10 PE=1 SV=1	2	12	12	12	7	5	4	9	8	8	7	5	4	9	8	8	7	5	4	9	8	8	57.5	57.5	57.5	24.428	226	226;151	0	118.29	50	24.3	17.3	50.9	50.9	50.4	2634900000	312550000	149730000	160020000	506860000	818480000	687220000	12	219570000	26045000	12477000	13335000	42238000	68206000	57269000	68025000	71576000	78777000	98445000	112480000	105750000				3991;3992;5988;15056;15801;26492;29238;29239;32952;35792;35793;47699	True;True;True;True;True;True;True;True;True;True;True;True	4212;4213;6329;6330;15848;15849;16634;27898;30757;30758;34796;38038;38039;50576	18235;18236;18237;18238;18239;18240;18241;18242;18243;27072;27073;27074;27075;27076;27077;27078;27079;27080;27081;27082;27083;27084;27085;66584;66585;66586;66587;69990;117995;117996;117997;117998;117999;130197;130198;130199;130200;130201;130202;130203;130204;130205;130206;130207;130208;130209;146805;146806;146807;160060;160061;160062;160063;160064;160065;160066;160067;160068;160069;211812	20053;20054;20055;20056;20057;20058;20059;20060;20061;29637;29638;29639;29640;29641;29642;29643;29644;29645;29646;29647;29648;29649;29650;29651;72816;72817;72818;72819;76562;128701;128702;128703;128704;128705;141995;141996;141997;141998;141999;142000;142001;142002;142003;142004;142005;142006;142007;142008;159853;159854;159855;174269;174270;174271;174272;174273;174274;174275;174276;174277;174278;230780	20054;20057;29645;72819;76562;128705;141996;142001;159853;174277;174278;230780	190	231	105	143	9606;9606	10	7	5	12	14	14
504	O75843	O75843	4	4	4	AP-1 complex subunit gamma-like 2	AP1G2	sp|O75843|AP1G2_HUMAN AP-1 complex subunit gamma-like 2 OS=Homo sapiens OX=9606 GN=AP1G2 PE=1 SV=1	1	4	4	4	1	1	2	1	0	0	1	1	2	1	0	0	1	1	2	1	0	0	5.1	5.1	5.1	87.116	785	785	0.00024444	3.9997	1.4	1.1	2.5	1.1	0	0	91975000	2165400	22907000	59692000	7210300	0	0	37	2485800	58523	619100	1613300	194870	0	0	0	0	0	0	0	0				1965;18169;30141;31891	True;True;True;True	2081;19133;31715;33562	9147;80884;80885;134013;141856	10148;88462;88463;146119;154493	10148;88463;146119;154493					9606	1	1	2	1	0	0
505	O75874	O75874	10	10	9	Isocitrate dehydrogenase [NADP] cytoplasmic	IDH1	sp|O75874|IDHC_HUMAN Isocitrate dehydrogenase [NADP] cytoplasmic OS=Homo sapiens OX=9606 GN=IDH1 PE=1 SV=2	1	10	10	9	3	1	1	6	5	4	3	1	1	6	5	4	2	1	1	5	4	4	31.4	31.4	29.2	46.659	414	414	0	30.587	9.7	2.9	2.7	18.6	17.6	14	333340000	32322000	8690500	15653000	63443000	146450000	66783000	25	13334000	1292900	347620	626120	2537700	5857900	2671300	20281000	0	27653000	26125000	25163000	31832000				4082;13399;17214;18385;27810;34743;41394;42354;48572;49778	True;True;True;True;True;True;True;True;True;True	4310;14079;18132;19357;29275;36911;43918;44941;51492;52753	18672;18673;18674;18675;58972;76534;76535;81808;123714;123715;123716;123717;155347;155348;155349;183604;187826;215708;215709;221119	20544;20545;20546;20547;64482;83713;83714;89478;134920;134921;134922;134923;169086;169087;169088;199821;204464;235052;235053;240956	20546;64482;83714;89478;134922;169086;199821;204464;235052;240956					9606	3	1	1	6	5	4
506	O75879	O75879	3	3	3	Glutamyl-tRNA(Gln) amidotransferase subunit B, mitochondrial	GATB	sp|O75879|GATB_HUMAN Glutamyl-tRNA(Gln) amidotransferase subunit B, mitochondrial OS=Homo sapiens OX=9606 GN=GATB PE=1 SV=1	1	3	3	3	2	1	0	1	2	2	2	1	0	1	2	2	2	1	0	1	2	2	6.8	6.8	6.8	61.863	557	557	0	6.2114	4.8	2	0	1.8	4.8	4.8	105280000	34117000	16352000	0	13400000	13127000	28285000	29	3630400	1176400	563850	0	462070	452650	975340	16759000	0	0	16356000	15173000	12579000				11840;37950;49426	True;True;True	12443;40320;52385	52150;169186;169187;169188;169189;219602;219603;219604	57051;184190;184191;184192;184193;239320;239321;239322	57051;184193;239320					9606	2	1	0	1	2	2
507	O75886;O75886-2	O75886;O75886-2	13;11	11;10	11;10	Signal transducing adapter molecule 2	STAM2	sp|O75886|STAM2_HUMAN Signal transducing adapter molecule 2 OS=Homo sapiens OX=9606 GN=STAM2 PE=1 SV=1;sp|O75886-2|STAM2_HUMAN Isoform 2 of Signal transducing adapter molecule 2 OS=Homo sapiens OX=9606 GN=STAM2	2	13	11	11	7	9	8	9	8	10	5	8	7	7	7	8	5	8	7	7	7	8	35.4	31.8	31.8	58.164	525	525;342	0	66.387	17.9	23.6	20.4	24	25	26.5	2110800000	156470000	324730000	342920000	432080000	388130000	466430000	24	87948000	6519500	13530000	14288000	18003000	16172000	19435000	92418000	104750000	103200000	98498000	93596000	91808000				1862;2868;5583;16092;18633;19478;20637;29672;31806;36764;41600;43065;43325	True;True;True;True;True;False;False;True;True;True;True;True;True	1970;3033;5902;16950;19620;20519;21764;31226;33469;39070;44136;45685;45953	8656;8657;8658;8659;8660;13240;13241;13242;13243;13244;13245;25024;25025;71452;82882;82883;82884;82885;82886;86760;86761;86762;86763;86764;86765;92198;92199;92200;132001;141431;141432;141433;141434;141435;141436;164299;164300;164301;164302;164303;164304;184513;190904;190905;190906;190907;191946;191947;191948;191949;191950	9623;9624;9625;9626;9627;14566;14567;14568;14569;14570;14571;14572;14573;27414;27415;78172;90639;90640;90641;90642;90643;94845;94846;94847;94848;94849;94850;100770;100771;100772;143921;154052;154053;154054;154055;154056;154057;178897;178898;178899;178900;178901;178902;178903;200803;207818;207819;207820;207821;208932;208933;208934;208935;208936	9624;14568;27415;78172;90639;94848;100770;143921;154052;178903;200803;207819;208936					9606;9606	5	8	7	7	8	10
508	O75909;O75909-4;O75909-1;O75909-2	O75909;O75909-4;O75909-1;O75909-2	5;5;4;3	5;5;4;3	5;5;4;3	Cyclin-K	CCNK	sp|O75909|CCNK_HUMAN Cyclin-K OS=Homo sapiens OX=9606 GN=CCNK PE=1 SV=2;sp|O75909-4|CCNK_HUMAN Isoform 4 of Cyclin-K OS=Homo sapiens OX=9606 GN=CCNK;sp|O75909-1|CCNK_HUMAN Isoform 3 of Cyclin-K OS=Homo sapiens OX=9606 GN=CCNK;sp|O75909-2|CCNK_HUMAN Isoform	4	5	5	5	2	3	3	3	2	2	2	3	3	3	2	2	2	3	3	3	2	2	14.7	14.7	14.7	64.239	580	580;600;357;354	0	18.848	6.9	9.3	9.3	10.7	6.6	3.6	284200000	36554000	55443000	50890000	88275000	21675000	31361000	20	14210000	1827700	2772100	2544500	4413700	1083700	1568000	24353000	36678000	28930000	32028000	21105000	18371000				7088;12706;21751;24939;43016	True;True;True;True;True	7491;13349;22928;26280;45634	31850;31851;31852;55889;55890;55891;55892;55893;97243;111449;111450;190702;190703;190704;190705	34910;34911;34912;61109;61110;61111;61112;61113;106208;121668;121669;207603;207604;207605;207606	34910;61110;106208;121668;207605					9606;9606;9606;9606	2	3	3	3	2	2
509	O75915	O75915	3	3	3	PRA1 family protein 3	ARL6IP5	sp|O75915|PRAF3_HUMAN PRA1 family protein 3 OS=Homo sapiens OX=9606 GN=ARL6IP5 PE=1 SV=1	1	3	3	3	2	2	3	2	1	3	2	2	3	2	1	3	2	2	3	2	1	3	20.7	20.7	20.7	21.614	188	188	0	41.386	16	10.6	20.7	14.9	10.1	20.7	330160000	47659000	33658000	73702000	58294000	41975000	74874000	5	66032000	9531900	6731700	14740000	11659000	8394900	14975000	26429000	28211000	38583000	30080000	29068000	29985000				4752;32521;47715	True;True;True	5027;34270;50593	21803;21804;21805;21806;144698;144699;144700;144701;211865;211866;211867;211868;211869;211870	23964;23965;23966;23967;157597;157598;157599;157600;230835;230836;230837;230838;230839;230840	23965;157598;230837					9606	2	2	4	2	1	3
510	O75925;O75928;O75928-3;O75928-2;O75925-2	O75925;O75928;O75928-3;O75928-2;O75925-2	1;1;1;1;1	1;1;1;1;1	1;1;1;1;1	E3 SUMO-protein ligase PIAS1;E3 SUMO-protein ligase PIAS2	PIAS1;PIAS2	sp|O75925|PIAS1_HUMAN E3 SUMO-protein ligase PIAS1 OS=Homo sapiens OX=9606 GN=PIAS1 PE=1 SV=2;sp|O75928|PIAS2_HUMAN E3 SUMO-protein ligase PIAS2 OS=Homo sapiens OX=9606 GN=PIAS2 PE=1 SV=3;sp|O75928-3|PIAS2_HUMAN Isoform 3 of E3 SUMO-protein ligase PIAS2 OS	5	1	1	1	1	1	1	1	1	1	1	1	1	1	1	1	1	1	1	1	1	1	2.3	2.3	2.3	71.835	651	651;621;405;572;653	0.0011663	3.1824	2.3	2.3	2.3	2.3	2.3	2.3	123020000	18807000	17338000	12421000	25136000	22916000	26404000	28	4393600	671670	619200	443600	897720	818440	942990	18807000	21643000	13893000	21093000	18210000	23553000				31169	TRUE	32795	138488;138489;138490;138491;138492;138493	150894;150895;150896;150897;150898;150899	150895					9606;9606;9606;9606;9606	1	1	1	1	1	1
511	O75934	O75934	5	5	5	Pre-mRNA-splicing factor SPF27	BCAS2	sp|O75934|SPF27_HUMAN Pre-mRNA-splicing factor SPF27 OS=Homo sapiens OX=9606 GN=BCAS2 PE=1 SV=1	1	5	5	5	3	3	3	1	1	2	3	3	3	1	1	2	3	3	3	1	1	2	29.8	29.8	29.8	26.131	225	225	0	21.584	15.6	16.9	20.4	5.8	5.8	9.3	435670000	91157000	97069000	125760000	65703000	32124000	23855000	13	33513000	7012100	7466800	9674100	5054100	2471100	1835000	42458000	44500000	46895000	38902000	36029000	43421000				8093;36480;38722;38848;46843	True;True;True;True;True	8539;38775;41128;41256;49664	36255;36256;36257;36258;36259;36260;36261;163141;172231;172232;172732;172733;207821;207822;207823	39771;39772;39773;39774;39775;39776;39777;39778;177635;187462;187463;188011;188012;226428;226429;226430;226431	39776;177635;187462;188012;226430					9606	3	4	6	1	1	2
512	O75935;O75935-3;O75935-2	O75935;O75935-3;O75935-2	8;8;6	8;8;6	8;8;6	Dynactin subunit 3	DCTN3	sp|O75935|DCTN3_HUMAN Dynactin subunit 3 OS=Homo sapiens OX=9606 GN=DCTN3 PE=1 SV=1;sp|O75935-3|DCTN3_HUMAN Isoform 3 of Dynactin subunit 3 OS=Homo sapiens OX=9606 GN=DCTN3;sp|O75935-2|DCTN3_HUMAN Isoform 2 of Dynactin subunit 3 OS=Homo sapiens OX=9606 GN=	3	8	8	8	4	2	3	4	6	6	4	2	3	4	6	6	4	2	3	4	6	6	43	43	43	21.119	186	186;158;176	0	16.797	24.7	10.2	15.1	17.7	34.9	34.9	1516300000	110920000	105740000	183540000	315320000	487660000	313120000	11	137850000	10084000	9612700	16685000	28666000	44332000	28465000	64272000	59049000	87904000	95513000	105410000	86695000				1562;2547;19994;24265;25879;52394;54154;55008	True;True;True;True;True;True;True;True	1642;2694;21085;25581;27259;55522;57369;58269	7177;7178;7179;11676;11677;11678;11679;89437;108593;115453;115454;115455;233010;233011;233012;233013;240629;240630;240631;240632;244508;244509;244510;244511;244512	8026;8027;8028;12851;12852;12853;12854;97827;118606;125944;125945;125946;253867;253868;253869;253870;262159;262160;262161;262162;266552;266553;266554;266555;266556	8028;12852;97827;118606;125944;253867;262161;266554					9606;9606;9606	4	2	3	4	6	6
513	O75937	O75937	3	3	3	DnaJ homolog subfamily C member 8	DNAJC8	sp|O75937|DNJC8_HUMAN DnaJ homolog subfamily C member 8 OS=Homo sapiens OX=9606 GN=DNAJC8 PE=1 SV=2	1	3	3	3	2	2	3	2	1	2	2	2	3	2	1	2	2	2	3	2	1	2	13.8	13.8	13.8	29.841	253	253	0	44.55	10.7	10.7	13.8	10.7	4.3	10.7	307410000	63093000	42094000	72221000	68038000	0	61966000	13	23647000	4853300	3238000	5555500	5233700	0	4766600	46071000	39505000	37110000	44408000	0	45464000				9265;28750;39031	True;True;True	9754;30251;41445	41343;41344;41345;41346;41347;128008;173454;173455;173456;173457;173458;173459	45301;45302;45303;45304;45305;139651;188818;188819;188820;188821;188822;188823	45303;139651;188822					9606	2	2	3	2	1	2
514	O75940	O75940	3	3	3	Survival of motor neuron-related-splicing factor 30	SMNDC1	sp|O75940|SPF30_HUMAN Survival of motor neuron-related-splicing factor 30 OS=Homo sapiens OX=9606 GN=SMNDC1 PE=1 SV=1	1	3	3	3	0	1	1	1	1	1	0	1	1	1	1	1	0	1	1	1	1	1	20.6	20.6	20.6	26.711	238	238	0	16.566	0	5	4.2	11.3	11.3	11.3	144110000	0	10444000	20770000	41921000	29549000	41429000	9	16013000	0	1160500	2307800	4657800	3283200	4603300	0	0	0	35177000	23481000	36957000				6613;6683;21415	True;True;True	6978;7055;22577	29755;29756;29757;30087;95784	32583;32584;32585;32936;104672	32583;32936;104672					9606	0	1	1	1	1	1
515	O75943;O75943-3;O75943-4;O75943-2	O75943;O75943-3;O75943-4;O75943-2	1;1;1;1	1;1;1;1	1;1;1;1	Cell cycle checkpoint protein RAD17	RAD17	sp|O75943|RAD17_HUMAN Cell cycle checkpoint protein RAD17 OS=Homo sapiens OX=9606 GN=RAD17 PE=1 SV=2;sp|O75943-3|RAD17_HUMAN Isoform 3 of Cell cycle checkpoint protein RAD17 OS=Homo sapiens OX=9606 GN=RAD17;sp|O75943-4|RAD17_HUMAN Isoform 4 of Cell cycle c	4	1	1	1	0	1	0	0	0	0	0	1	0	0	0	0	0	1	0	0	0	0	1.9	1.9	1.9	77.054	681	681;505;584;670	0.0031236	2.4426	0	1.9	0	0	0	0	5956100	0	5956100	0	0	0	0	30	198540	0	198540	0	0	0	0	0	0	0	0	0	0				49985	TRUE	52973	222038	241937	241937					9606;9606;9606;9606	0	1	0	0	0	0
516	O75955;O75955-2	O75955;O75955-2	6;6	6;6	6;6	Flotillin-1	FLOT1	sp|O75955|FLOT1_HUMAN Flotillin-1 OS=Homo sapiens OX=9606 GN=FLOT1 PE=1 SV=3;sp|O75955-2|FLOT1_HUMAN Isoform 2 of Flotillin-1 OS=Homo sapiens OX=9606 GN=FLOT1	2	6	6	6	0	0	5	1	1	0	0	0	5	1	1	0	0	0	5	1	1	0	16.4	16.4	16.4	47.355	427	427;379	0	8.9226	0	0	13.3	1.9	3	0	103080000	0	0	72645000	16323000	14110000	0	27	3817700	0	0	2690600	604560	522600	0	0	0	38852000	6549200	0	0				628;3610;44019;52401;52482;52864	True;True;True;True;True;True	656;3821;46694;55529;55611;56011	2898;16616;194929;233030;233031;233363;235016	3193;18274;212185;253889;253890;254251;256042	3193;18274;212185;253890;254251;256042					9606;9606	0	0	5	1	1	0
517	O75962;O75962-2;O75962-5;O75962-4;O75962-3	O75962;O75962-2;O75962-5;O75962-4	12;12;11;10;1	12;12;11;10;1	11;11;10;9;1	Triple functional domain protein	TRIO	sp|O75962|TRIO_HUMAN Triple functional domain protein OS=Homo sapiens OX=9606 GN=TRIO PE=1 SV=2;sp|O75962-2|TRIO_HUMAN Isoform 2 of Triple functional domain protein OS=Homo sapiens OX=9606 GN=TRIO;sp|O75962-5|TRIO_HUMAN Isoform 5 of Triple functional domai	5	12	12	11	3	5	7	3	2	3	3	5	7	3	2	3	3	5	7	3	2	2	5	5	4.7	346.9	3097	3097;2921;2563;3038;596	0	16.652	1.1	2.2	2.6	1.5	0.6	1.2	229610000	27654000	42378000	76567000	45087000	16698000	21231000	145	1583500	190710	292260	528050	310940	115160	146420	14727000	20620000	20498000	9394900	10907000	7976800				6332;6333;15637;15839;26166;30488;34755;41505;46347;47810;49127;52228	True;True;True;True;True;True;True;True;True;True;True;True	6684;6685;16461;16675;27560;32076;36924;44035;49127;50695;52069;55350	28526;28527;28528;28529;69281;70170;116735;116736;135463;155383;155384;155385;155386;155387;184125;205354;212270;218245;218246;218247;218248;232313;232314	31214;31215;31216;31217;75790;76755;127351;127352;147672;169122;169123;169124;169125;169126;200390;223694;231275;237856;237857;237858;237859;253129;253130	31215;31217;75790;76755;127352;147672;169126;200390;223694;231275;237856;253129	191		1567		9606;9606;9606;9606;9606	3	5	7	3	2	3
518	O75964	O75964	6	6	6	ATP synthase subunit g, mitochondrial	ATP5L	sp|O75964|ATP5L_HUMAN ATP synthase subunit g, mitochondrial OS=Homo sapiens OX=9606 GN=ATP5MG PE=1 SV=3	1	6	6	6	5	4	4	5	4	5	5	4	4	5	4	5	5	4	4	5	4	5	47.6	47.6	47.6	11.428	103	103	0	20.939	38.8	45.6	33	45.6	33	45.6	2290500000	337550000	92114000	350660000	500270000	470250000	539660000	6	381750000	56258000	15352000	58443000	83379000	78376000	89943000	159860000	172760000	180730000	193280000	182320000	218520000				23398;24377;25978;47583;47584;49803	True;True;True;True;True;True	24678;25699;27362;50456;50457;52779	104616;104617;104618;104619;104620;109079;109080;109081;109082;109083;109084;115965;115966;115967;115968;115969;211337;211338;211339;211340;211341;221225;221226;221227;221228;221229;221230	114353;114354;114355;114356;114357;114358;119132;119133;119134;119135;119136;119137;119138;126505;126506;126507;126508;126509;230259;230260;230261;230262;230263;230264;230265;241070;241071;241072;241073;241074;241075;241076	114354;119136;126509;230259;230265;241073					9606	7	5	5	5	5	5
519	O75970;O75970-5;O75970-3;O75970-2	O75970;O75970-5;O75970-3;O75970-2	12;12;12;12	12;12;12;12	12;12;12;12	Multiple PDZ domain protein	MPDZ	sp|O75970|MPDZ_HUMAN Multiple PDZ domain protein OS=Homo sapiens OX=9606 GN=MPDZ PE=1 SV=2;sp|O75970-5|MPDZ_HUMAN Isoform 4 of Multiple PDZ domain protein OS=Homo sapiens OX=9606 GN=MPDZ;sp|O75970-3|MPDZ_HUMAN Isoform 3 of Multiple PDZ domain protein OS=Ho	4	12	12	12	6	6	6	4	4	4	6	6	6	4	4	4	6	6	6	4	4	4	9.6	9.6	9.6	221.62	2070	2070;2008;2037;2041	0	29.744	4.5	4.9	4.1	3.5	3.1	3	590560000	134490000	106420000	94580000	84165000	74551000	96341000	94	6282500	1430800	1132200	1006200	895370	793100	1024900	39160000	32556000	31600000	23783000	23201000	31485000				11750;15394;16996;19738;19985;22040;31320;34086;42877;43233;51630;54743	True;True;True;True;True;True;True;True;True;True;True;True	12347;16201;17900;20809;21076;23235;32949;36147;45491;45858;54706;57986	51798;68033;75593;75594;88270;88271;88272;88273;89403;98436;98437;98438;139092;139093;139094;139095;152460;152461;190154;191546;229636;229637;229638;229639;229640;243284;243285;243286;243287;243288	56667;74417;82678;82679;96564;96565;96566;96567;97792;107461;107462;107463;151533;151534;151535;151536;151537;151538;165999;166000;207027;208502;250170;250171;250172;250173;250174;250175;265255;265256;265257;265258;265259	56667;74417;82678;96565;97792;107461;151536;165999;207027;208502;250171;265259					9606;9606;9606;9606	6	7	6	5	5	4
520	O75976;O75976-2	O75976;O75976-2	4;4	4;4	4;4	Carboxypeptidase D	CPD	sp|O75976|CBPD_HUMAN Carboxypeptidase D OS=Homo sapiens OX=9606 GN=CPD PE=1 SV=2;sp|O75976-2|CBPD_HUMAN Isoform 2 of Carboxypeptidase D OS=Homo sapiens OX=9606 GN=CPD	2	4	4	4	1	1	1	0	1	1	1	1	1	0	1	1	1	1	1	0	1	1	3.5	3.5	3.5	152.93	1380	1380;1133	0.00071412	3.5148	0.9	0.8	0.8	0	1.2	0.7	86721000	7972400	5604400	4088600	0	24209000	44846000	71	1221400	112290	78935	57586	0	340970	631640	0	6996100	4573200	0	0	0				1925;23358;43038;43642	True;True;True;True	2038;24630;45656;46302	8972;104387;190793;190794;193258	9969;114096;207699;207700;210346	9969;114096;207700;210346					9606;9606	1	1	1	0	1	1
521	O76003	O76003	16	16	16	Glutaredoxin-3	GLRX3	sp|O76003|GLRX3_HUMAN Glutaredoxin-3 OS=Homo sapiens OX=9606 GN=GLRX3 PE=1 SV=2	1	16	16	16	13	9	12	13	13	10	13	9	12	13	13	10	13	9	12	13	13	10	50.7	50.7	50.7	37.432	335	335	0	159.7	48.1	32.2	35.5	38.8	39.1	36.7	10065000000	1600500000	1067400000	1420000000	2298800000	2102600000	1575300000	18	559150000	88917000	59300000	78891000	127710000	116810000	87518000	320500000	312670000	311230000	362850000	310350000	317430000				4014;4885;10110;10333;10497;10889;15404;19207;20306;26171;26388;26389;31307;37903;38589;54463	True;True;True;True;True;True;True;True;True;True;True;True;True;True;True;True	4237;5167;5168;10643;10875;11045;11460;16212;20233;21416;27565;27790;27791;32936;40269;40984;57694	18352;18353;18354;18355;18356;18357;22357;22358;22359;22360;22361;22362;22363;45151;45152;45153;45154;46062;46063;46064;46065;46066;46067;46712;46713;46714;46715;46716;48281;48282;48283;68083;68084;68085;68086;68087;68088;85471;85472;85473;85474;85475;85476;85477;85478;85479;85480;85481;85482;90837;90838;116747;116748;117660;117661;117662;117663;117664;117665;117666;117667;117668;117669;117670;139033;139034;139035;168979;171669;171670;171671;171672;242107;242108;242109;242110;242111;242112;242113	20183;20184;20185;20186;20187;20188;24566;24567;24568;24569;24570;24571;24572;24573;24574;49449;49450;49451;49452;50442;50443;50444;50445;50446;50447;51149;51150;51151;51152;51153;52828;52829;52830;74473;74474;74475;74476;74477;74478;93405;93406;93407;93408;93409;93410;93411;93412;93413;93414;93415;93416;99316;99317;127363;127364;128345;128346;128347;128348;128349;128350;128351;128352;128353;128354;128355;128356;128357;128358;151471;151472;151473;183975;186852;186853;186854;186855;263970;263971;263972;263973;263974;263975;263976	20183;24568;49449;50447;51149;52830;74473;93412;99316;127363;128349;128355;151472;183975;186855;263972	192;193		298;324		9606	15	10	14	17	16	12
522	O76021;O76021-2	O76021	29;13	29;13	29;13	Ribosomal L1 domain-containing protein 1	RSL1D1	sp|O76021|RL1D1_HUMAN Ribosomal L1 domain-containing protein 1 OS=Homo sapiens OX=9606 GN=RSL1D1 PE=1 SV=3	2	29	29	29	13	12	13	23	22	24	13	12	13	23	22	24	13	12	13	23	22	24	52.9	52.9	52.9	54.972	490	490;270	0	172.54	26.7	26.5	31.4	46.1	45.7	47.6	10416000000	725600000	576820000	573690000	2761400000	3106800000	2671300000	22	473440000	32982000	26219000	26077000	125520000	141220000	121420000	100860000	100130000	94497000	260090000	261160000	272720000				201;2646;4205;5473;12992;20844;21409;23732;23772;24421;25062;25199;25239;25377;28941;29122;29763;31367;32555;38106;40248;40867;41332;41333;45722;47585;48794;48795;52183	True;True;True;True;True;True;True;True;True;True;True;True;True;True;True;True;True;True;True;True;True;True;True;True;True;True;True;True;True	211;2800;4446;5787;13647;21981;21982;22571;25030;25070;25744;26408;26550;26592;26735;30448;30637;31322;32999;34307;40483;42713;43360;43854;43855;48467;50458;51725;51726;55303	903;904;905;906;12187;12188;12189;12190;12191;19272;19273;19274;24564;24565;24566;24567;24568;57042;57043;57044;93186;93187;93188;93189;93190;93191;93192;93193;93194;93195;93196;93197;93198;93199;93200;93201;93202;93203;93204;93205;95755;106154;106155;106317;109275;109276;109277;109278;109279;111974;111975;111976;112527;112528;112708;112709;112710;113278;113279;113280;113281;113282;113283;128823;128824;128825;128826;128827;128828;129715;129716;129717;129718;129719;129720;132340;132341;139321;139322;139323;144813;144814;144815;144816;169810;178579;178580;178581;178582;178583;178584;181251;181252;181253;181254;181255;181256;183310;183311;183312;183313;183314;183315;202441;202442;202443;202444;202445;202446;202447;211342;211343;211344;211345;211346;211347;216756;216757;216758;216759;216760;216761;216762;216763;216764;232117;232118	992;993;994;995;13414;13415;13416;13417;13418;21192;21193;21194;26924;26925;26926;26927;26928;26929;26930;62406;62407;62408;101842;101843;101844;101845;101846;101847;101848;101849;101850;101851;101852;101853;101854;101855;101856;101857;101858;101859;101860;101861;101862;104638;116004;116005;116180;119336;119337;119338;119339;119340;122222;122223;122224;122814;122815;123009;123010;123011;123616;123617;123618;123619;123620;123621;140525;140526;140527;140528;140529;140530;141484;141485;141486;141487;141488;141489;141490;141491;141492;141493;141494;141495;141496;141497;144280;144281;151777;151778;151779;157723;157724;157725;157726;157727;184857;194373;194374;194375;194376;194377;194378;197233;197234;197235;197236;197237;197238;199503;199504;199505;199506;199507;199508;199509;199510;220442;220443;220444;220445;220446;220447;220448;230266;230267;230268;230269;230270;230271;236236;236237;236238;236239;236240;236241;236242;236243;236244;252912;252913	994;13418;21193;26928;62407;101848;104638;116004;116180;119339;122224;122815;123011;123621;140529;141484;144280;151779;157726;184857;194377;197237;199507;199509;220447;230268;236240;236244;252913		232		221	9606;9606	15	15	14	30	34	33
523	O76024	O76024	4	4	4	Wolframin	WFS1	sp|O76024|WFS1_HUMAN Wolframin OS=Homo sapiens OX=9606 GN=WFS1 PE=1 SV=2	1	4	4	4	3	2	0	1	1	1	3	2	0	1	1	1	3	2	0	1	1	1	4	4	4	100.29	890	890	0	4.9034	2.6	2.4	0	0.9	0.9	0.9	122880000	75852000	12046000	0	10927000	10343000	13715000	37	3321100	2050100	325560	0	295330	279530	370680	28517000	20202000	0	12319000	11042000	16437000				3214;43663;47302;53987	True;True;True;True	3408;46324;50142;57196	14873;193350;210012;210013;210014;210015;210016;239985	16349;210445;228813;228814;228815;228816;228817;261472	16349;210445;228813;261472					9606	3	2	0	1	1	1
524	O76031	O76031	13	13	13	ATP-dependent Clp protease ATP-binding subunit clpX-like, mitochondrial	CLPX	sp|O76031|CLPX_HUMAN ATP-dependent Clp protease ATP-binding subunit clpX-like, mitochondrial OS=Homo sapiens OX=9606 GN=CLPX PE=1 SV=2	1	13	13	13	5	8	5	2	9	5	5	8	5	2	9	5	5	8	5	2	9	5	31.3	31.3	31.3	69.223	633	633	0	51.663	10.6	18	13.6	3.9	21.2	9.2	818350000	177910000	123110000	105000000	35423000	198560000	178350000	39	20983000	4561800	3156700	2692200	908280	5091300	4573100	54226000	59027000	40739000	24443000	55764000	47571000				3592;7772;11645;15723;28767;28995;30058;39663;41951;42417;47114;47345;55935	True;True;True;True;True;True;True;True;True;True;True;True;True	3802;8206;12237;16553;30268;30505;31628;42105;44512;45006;49944;50186;59236	16545;34917;34918;34919;34920;51342;51343;69664;69665;128060;129121;129122;133675;133676;133677;133678;133679;133680;176053;176054;186101;186102;186103;186104;186105;186106;186107;188078;209101;209102;209103;210189;210190;210191;210192;210193;248505	18196;38324;38325;38326;38327;56150;56151;76202;76203;139708;140850;140851;145751;145752;145753;145754;145755;145756;191671;191672;202584;202585;202586;202587;202588;202589;202590;204732;227775;227776;227777;229002;229003;229004;229005;229006;270916	18196;38326;56151;76203;139708;140850;145751;191672;202589;204732;227776;229003;270916					9606	6	8	5	2	9	7
525	O76071	O76071	4	4	4	Probable cytosolic iron-sulfur protein assembly protein CIAO1	CIAO1	sp|O76071|CIAO1_HUMAN Probable cytosolic iron-sulfur protein assembly protein CIAO1 OS=Homo sapiens OX=9606 GN=CIAO1 PE=1 SV=1	1	4	4	4	4	1	2	2	2	2	4	1	2	2	2	2	4	1	2	2	2	2	18	18	18	37.84	339	339	0	12.652	18	6.2	8.8	9.7	8.8	8.8	380530000	104850000	29383000	40585000	73460000	81705000	50544000	16	23783000	6553300	1836500	2536600	4591200	5106600	3159000	64511000	33580000	41559000	47590000	59439000	41277000				19797;23497;35644;45086	True;True;True;True	20870;24780;37878;47799	88488;88489;88490;88491;88492;88493;105033;105034;159365;199583;199584;199585;199586	96789;96790;96791;96792;96793;96794;96795;96796;114798;114799;173499;217246;217247;217248;217249	96795;114799;173499;217248					9606	4	2	2	3	2	2
526	O76075;O76075-2	O76075;O76075-2	2;1	2;1	2;1	DNA fragmentation factor subunit beta	DFFB	sp|O76075|DFFB_HUMAN DNA fragmentation factor subunit beta OS=Homo sapiens OX=9606 GN=DFFB PE=1 SV=1;sp|O76075-2|DFFB_HUMAN Isoform Beta of DNA fragmentation factor subunit beta OS=Homo sapiens OX=9606 GN=DFFB	2	2	2	2	2	1	1	2	1	2	2	1	1	2	1	2	2	1	1	2	1	2	9.5	9.5	9.5	39.109	338	338;270	0	9.8737	9.5	4.1	4.1	9.5	4.1	9.5	184390000	37327000	16121000	16276000	49986000	24467000	40213000	14	13171000	2666200	1151500	1162600	3570400	1747700	2872400	19293000	20476000	18524000	23433000	19783000	18306000				21636;28286	True;True	22806;29770	96732;96733;96734;96735;96736;96737;125825;125826;125827	105670;105671;105672;105673;105674;105675;137164;137165;137166	105671;137165					9606;9606	2	1	1	2	1	2
527	O76094;O76094-2	O76094;O76094-2	29;25	29;25	29;25	Signal recognition particle subunit SRP72	SRP72	sp|O76094|SRP72_HUMAN Signal recognition particle subunit SRP72 OS=Homo sapiens OX=9606 GN=SRP72 PE=1 SV=3;sp|O76094-2|SRP72_HUMAN Isoform 2 of Signal recognition particle subunit SRP72 OS=Homo sapiens OX=9606 GN=SRP72	2	29	29	29	17	14	17	24	17	20	17	14	17	24	17	20	17	14	17	24	17	20	54.7	54.7	54.7	74.605	671	671;610	0	236.74	31.4	30.1	31.4	46.1	37.7	42.6	8495100000	837720000	893900000	1108100000	2043100000	1932600000	1679700000	33	257430000	25385000	27088000	33578000	61913000	58563000	50899000	170270000	192970000	178380000	278170000	304130000	289800000				1860;2528;3816;6044;7203;8299;8347;10706;17788;19081;21856;22744;22938;25065;25238;28238;31385;38363;43183;45991;46664;46665;47524;48799;49616;50941;52954;53090;54728	True;True;True;True;True;True;True;True;True;True;True;True;True;True;True;True;True;True;True;True;True;True;True;True;True;True;True;True;True	1968;2675;4032;6389;7614;8754;8802;11257;18731;20093;23042;23980;24180;26411;26591;29721;33019;40745;45807;48747;49472;49473;50390;51730;52583;53987;56106;56245;57971	8640;8641;8642;8643;8644;8645;8646;8647;8648;8649;8650;8651;11605;11606;11607;11608;17512;17513;17514;17515;17516;17517;27299;27300;27301;27302;27303;27304;32345;37147;37148;37149;37150;37151;37152;37340;37341;37342;37343;37344;37345;37346;37347;37348;47491;47492;47493;47494;47495;79037;79038;79039;79040;79041;79042;84860;84861;84862;97702;97703;97704;97705;101675;101676;102461;111987;111988;111989;112702;112703;112704;112705;112706;112707;125611;125612;125613;125614;125615;139407;139408;139409;139410;139411;170793;170794;170795;170796;170797;191366;191367;191368;203681;203682;203683;203684;203685;203686;206991;206992;206993;206994;206995;206996;206997;206998;206999;207000;207001;211025;211026;216775;220455;220456;226638;226639;226640;226641;226642;235391;235392;235996;243221;243222	9604;9605;9606;9607;9608;9609;9610;9611;9612;9613;9614;9615;9616;9617;9618;12774;12775;12776;12777;19271;19272;19273;19274;19275;19276;19277;19278;29878;29879;29880;29881;29882;29883;35444;40729;40730;40731;40732;40733;40734;40934;40935;40936;40937;40938;40939;40940;40941;40942;51991;51992;51993;51994;51995;86413;86414;86415;86416;86417;86418;92739;92740;92741;106687;106688;106689;106690;111085;111086;111931;122236;122237;122238;123002;123003;123004;123005;123006;123007;123008;136938;136939;136940;136941;136942;151868;151869;151870;151871;151872;185909;185910;185911;185912;185913;208309;208310;208311;221870;221871;221872;221873;221874;221875;221876;225484;225485;225486;225487;225488;225489;225490;225491;225492;225493;225494;225495;229926;229927;236258;240234;240235;246956;246957;246958;246959;246960;246961;246962;256440;256441;257096;265182;265183	9615;12776;19278;29883;35444;40731;40936;51995;86418;92740;106690;111086;111931;122238;123005;136941;151871;185913;208309;221875;225485;225495;229927;236258;240234;246959;256441;257096;265183	194		24		9606;9606	18	16	20	30	23	27
528	O94761	O94761	3	3	3	ATP-dependent DNA helicase Q4	RECQL4	sp|O94761|RECQ4_HUMAN ATP-dependent DNA helicase Q4 OS=Homo sapiens OX=9606 GN=RECQL4 PE=1 SV=2	1	3	3	3	0	1	1	2	2	3	0	1	1	2	2	3	0	1	1	2	2	3	4.1	4.1	4.1	133.07	1208	1208	0	7.2838	0	1.3	1.3	2.6	2.6	4.1	125120000	0	10662000	13697000	27475000	33922000	39360000	47	2662000	0	226860	291430	584570	721740	837440	0	13306000	15317000	14522000	16160000	15285000				17725;21888;44294	True;True;True	18665;23075;46982	78768;78769;78770;97812;196064;196065;196066;196067;196068	86129;86130;86131;106801;213399;213400;213401;213402;213403;213404;213405;213406	86131;106801;213404					9606	0	1	2	2	3	4
529	O94762;O94762-3;O94762-2;O94762-4	O94762;O94762-3;O94762-2;O94762-4	3;3;3;3	3;3;3;3	3;3;3;3	ATP-dependent DNA helicase Q5	RECQL5	sp|O94762|RECQ5_HUMAN ATP-dependent DNA helicase Q5 OS=Homo sapiens OX=9606 GN=RECQL5 PE=1 SV=2;sp|O94762-3|RECQ5_HUMAN Isoform Gamma of ATP-dependent DNA helicase Q5 OS=Homo sapiens OX=9606 GN=RECQL5;sp|O94762-2|RECQ5_HUMAN Isoform Alpha of ATP-dependent	4	3	3	3	1	1	0	0	0	1	1	1	0	0	0	1	1	1	0	0	0	1	3.5	3.5	3.5	108.86	991	991;435;410;964	0.0011484	2.918	1.1	0.8	0	0	0	1.6	63862000	6219600	7594200	0	0	0	50048000	55	1161100	113080	138080	0	0	0	909960	0	0	0	0	0	0				43340;50002;52170	True;True;True	45969;52992;55290	192017;222125;232050	209008;242038;252834	209008;242038;252834					9606;9606;9606;9606	1	1	0	0	0	1
530	O94763;O94763-3;O94763-2;O94763-4	O94763;O94763-3;O94763-2;O94763-4	9;9;8;6	9;9;8;6	9;9;8;6	Unconventional prefoldin RPB5 interactor 1	URI1	sp|O94763|RMP_HUMAN Unconventional prefoldin RPB5 interactor 1 OS=Homo sapiens OX=9606 GN=URI1 PE=1 SV=3;sp|O94763-3|RMP_HUMAN Isoform 3 of Unconventional prefoldin RPB5 interactor 1 OS=Homo sapiens OX=9606 GN=URI1;sp|O94763-2|RMP_HUMAN Isoform 2 of Unconv	4	9	9	9	4	6	5	4	7	5	4	6	5	4	7	5	4	6	5	4	7	5	25.2	25.2	25.2	59.832	535	535;509;459;475	0	32.361	10.3	18.1	15.5	13.6	20.6	14.8	1020200000	155810000	150320000	125080000	178900000	222730000	187310000	21	48579000	7419300	7158100	5956000	8519200	10606000	8919700	52216000	45520000	44840000	48632000	46020000	49741000				1393;9144;12119;25286;28925;31715;35975;48061;49734	True;True;True;True;True;True;True;True;True	1466;1467;9630;12737;26639;30432;33369;38237;50953;52707	6350;6351;6352;6353;6354;6355;40835;40836;40837;40838;53373;112909;112910;112911;128744;128745;128746;128747;128748;128749;140952;140953;140954;140955;140956;160918;213278;213279;213280;213281;213282;220951	7123;7124;7125;7126;7127;7128;7129;7130;44739;44740;44741;44742;58376;123222;123223;123224;140432;140433;140434;140435;140436;140437;140438;153542;153543;153544;153545;153546;153547;153548;175198;232378;232379;232380;232381;232382;240767	7129;44742;58376;123223;140432;153545;175198;232381;240767	195		400		9606;9606;9606;9606	6	7	6	5	7	6
531	O94768	O94768	1	1	1	Serine/threonine-protein kinase 17B	STK17B	sp|O94768|ST17B_HUMAN Serine/threonine-protein kinase 17B OS=Homo sapiens OX=9606 GN=STK17B PE=1 SV=1	1	1	1	1	0	1	1	1	0	0	0	1	1	1	0	0	0	1	1	1	0	0	3.8	3.8	3.8	42.344	372	372	0.0045573	2.0882	0	3.8	3.8	3.8	0	0	22399000	0	3819700	6162400	12417000	0	0	11	2036300	0	347240	560220	1128900	0	0	0	5013900	6028300	11039000	0	0				1000	TRUE	1043	4521;4522;4523	5107;5108;5109	5109					9606	0	1	1	1	0	0
532	O94776;O94776-2	O94776;O94776-2	22;13	22;13	18;10	Metastasis-associated protein MTA2	MTA2	sp|O94776|MTA2_HUMAN Metastasis-associated protein MTA2 OS=Homo sapiens OX=9606 GN=MTA2 PE=1 SV=1;sp|O94776-2|MTA2_HUMAN Isoform 2 of Metastasis-associated protein MTA2 OS=Homo sapiens OX=9606 GN=MTA2	2	22	22	18	16	15	14	14	17	17	16	15	14	14	17	17	14	13	13	12	16	14	42.4	42.4	36.8	75.022	668	668;495	0	89.114	31.1	29.5	28.9	30.2	37.1	33.7	4963900000	1003400000	759830000	657350000	753700000	816990000	972660000	45	110310000	22297000	16885000	14608000	16749000	18155000	21615000	120750000	127920000	118580000	88663000	96006000	97804000				4820;6172;6185;6778;8990;15965;29592;29847;31642;31643;37245;37549;37836;38759;39248;40055;40565;47110;50197;50887;53442;55431	True;True;True;True;True;True;True;True;True;True;True;True;True;True;True;True;True;True;True;True;True;True	5097;6519;6533;7155;9471;16813;31137;31410;33292;33293;39569;39897;40201;41167;41675;42515;43048;49940;53198;53932;56619;58719	22051;27803;27804;27805;27806;27807;27808;27865;27866;27867;27868;27869;27870;30480;30481;30482;30483;30484;30485;40227;40228;40229;40230;40231;40232;40233;40234;40235;40236;40237;70749;70750;70751;70752;70753;70754;70755;131619;131620;131621;131622;131623;131624;132695;132696;132697;132698;132699;132700;140596;140597;140598;166194;167450;167451;167452;168706;168707;168708;168709;168710;172393;172394;174403;174404;174405;174406;177774;177775;177776;180106;180107;180108;180109;180110;180111;209078;209079;209080;209081;209082;209083;222977;222978;222979;226422;226423;226424;226425;226426;226427;237660;237661;237662;237663;237664;246403;246404;246405	24227;30413;30414;30415;30416;30417;30418;30419;30479;30480;30481;30482;30483;30484;33356;33357;33358;33359;33360;33361;44093;44094;44095;44096;44097;44098;44099;44100;44101;44102;44103;44104;77379;77380;77381;77382;77383;77384;77385;77386;143506;143507;143508;143509;143510;143511;144663;144664;144665;144666;144667;144668;153157;153158;153159;180899;182297;182298;182299;183686;183687;183688;183689;183690;187645;187646;189856;189857;189858;189859;193494;193495;193496;196027;196028;196029;196030;196031;196032;227752;227753;227754;227755;227756;227757;242955;242956;242957;246731;246732;246733;246734;246735;246736;258897;258898;258899;258900;258901;258902;268657;268658;268659;268660	24227;30416;30484;33359;44094;77382;143509;144665;153157;153159;180899;182298;183686;187646;189856;193496;196028;227756;242956;246736;258900;268657	196		575		9606;9606	17	18	18	14	18	19
533	O94782	O94782	5	5	5	Ubiquitin carboxyl-terminal hydrolase 1	USP1	sp|O94782|UBP1_HUMAN Ubiquitin carboxyl-terminal hydrolase 1 OS=Homo sapiens OX=9606 GN=USP1 PE=1 SV=1	1	5	5	5	2	2	3	2	0	2	2	2	3	2	0	2	2	2	3	2	0	2	7.1	7.1	7.1	88.206	785	785	0	16.025	3.1	2.9	4.3	2.8	0	2.9	52824000	14241000	18577000	7632100	11448000	0	926200	41	1288400	347330	453090	186150	279230	0	22590	9946900	8908500	9469200	8298000	0	6782500				2265;9510;18086;27012;53884	True;True;True;True;True	2400;10011;19046;28440;57084	10474;10475;42431;42432;42433;80526;80527;80528;120192;120193;239540	11573;11574;46470;46471;46472;88085;88086;88087;131125;131126;260977	11573;46470;88085;131126;260977					9606	2	2	3	2	0	2
534	O94804	O94804	11	10	10	Serine/threonine-protein kinase 10	STK10	sp|O94804|STK10_HUMAN Serine/threonine-protein kinase 10 OS=Homo sapiens OX=9606 GN=STK10 PE=1 SV=1	1	11	10	10	4	4	1	6	2	5	3	3	1	5	2	4	3	3	1	5	2	4	13	12.1	12.1	112.13	968	968	0	28.835	4.5	4.8	1.3	8	2.5	6.2	351210000	61128000	26220000	17982000	86740000	62725000	96411000	46	7634900	1328900	569990	390920	1885600	1363600	2095900	28041000	20244000	20973000	22544000	28478000	24282000				2260;3952;7266;8125;12923;21314;25568;34872;38556;39356;39870	True;True;True;True;True;True;False;True;True;True;True	2395;4173;7678;8571;13574;22469;26929;37041;40948;41789;42323	10461;10462;18089;32618;36379;56750;56751;56752;56753;95278;95279;95280;95281;95282;95283;114135;114136;114137;114138;155838;171519;174859;176908	11560;11561;19892;35745;39900;62078;62079;62080;62081;104124;104125;104126;104127;104128;104129;124526;124527;124528;124529;169603;186689;190352;192581	11560;19892;35745;39900;62081;104128;124528;169603;186689;190352;192581					9606	3	3	2	5	2	4
535	O94806;O94806-2	O94806	5;1	2;1	2;1	Serine/threonine-protein kinase D3	PRKD3	sp|O94806|KPCD3_HUMAN Serine/threonine-protein kinase D3 OS=Homo sapiens OX=9606 GN=PRKD3 PE=1 SV=1	2	5	2	2	1	4	2	1	2	1	0	2	1	0	1	0	0	2	1	0	1	0	7.1	2.9	2.9	100.47	890	890;611	0	5.8357	1.6	6.2	3.5	1.6	2.6	0.9	59194000	0	29324000	14895000	0	14975000	0	36	1644300	0	814540	413750	0	415990	0	0	19406000	15068000	0	13626000	0				9744;26056;27581;43198;45232	True;False;False;True;False	10260;27446;29038;45822;47950	43448;43449;116327;122677;122678;122679;122680;122681;191412;191413;200235	47584;47585;126897;133832;133833;133834;133835;133836;208359;208360;217942	47585;126897;133833;208360;217942					9606;9606	0	2	1	0	1	0
536	O94808	O94808	19	11	11	Glutamine--fructose-6-phosphate aminotransferase [isomerizing] 2	GFPT2	sp|O94808|GFPT2_HUMAN Glutamine--fructose-6-phosphate aminotransferase [isomerizing] 2 OS=Homo sapiens OX=9606 GN=GFPT2 PE=1 SV=3	1	19	11	11	14	10	11	14	13	13	6	5	5	6	5	5	6	5	5	6	5	5	37.1	23.6	23.6	76.93	682	682	0	58.941	25.5	20.8	21.6	25.5	23.9	24.5	1083400000	147140000	110000000	325190000	179550000	166480000	155030000	41	26424000	3588800	2682900	7931400	4379200	4060600	3781300	74104000	73992000	77454000	73124000	72202000	66766000				2255;4406;9622;9817;11724;15001;17548;18182;18184;18190;18707;21414;31094;39442;40010;45031;50581;50726;53649	True;True;True;False;False;True;False;True;False;True;True;False;True;False;False;True;True;False;True	2390;4662;10130;10336;12321;15788;18484;19146;19148;19154;19695;22576;32716;41879;42470;47744;53601;53764;56837	10436;20202;42967;42968;42969;42970;42971;43786;43787;43788;43789;51701;51702;51703;51704;51705;51706;51707;51708;66356;78039;78040;78041;78042;78043;78044;80936;80937;80938;80939;80940;80941;80946;80947;80948;80949;80950;80951;80988;80989;80990;80991;80992;83183;83184;95777;95778;95779;95780;95781;95782;95783;138174;138175;138176;138177;138178;138179;175207;175208;175209;175210;175211;175212;175213;175214;175215;175216;175217;175218;177602;177603;177604;177605;177606;199383;224871;224872;224873;224874;224875;225711;225712;225713;225714;225715;225716;225717;225718;225719;225720;225721;225722;238559	11529;22206;47067;47068;47069;47070;47071;47959;47960;47961;47962;47963;47964;56559;56560;56561;56562;56563;56564;56565;56566;72563;85355;85356;85357;85358;85359;85360;88519;88520;88521;88522;88523;88524;88525;88530;88531;88532;88533;88534;88535;88580;88581;88582;88583;88584;90958;90959;104663;104664;104665;104666;104667;104668;104669;104670;104671;150562;150563;150564;150565;150566;150567;190718;190719;190720;190721;190722;190723;190724;190725;190726;190727;190728;190729;193319;193320;193321;193322;193323;217038;245035;245036;245037;245038;245039;245971;245972;245973;245974;245975;245976;245977;245978;245979;245980;245981;245982;259868	11529;22206;47067;47962;56562;72563;85357;88524;88533;88581;90958;104671;150564;190721;193320;217038;245037;245972;259868					9606	7	5	5	6	6	6
537	O94810;O94810-3;O94810-2	O94810;O94810-3;O94810-2	1;1;1	1;1;1	1;1;1	Regulator of G-protein signaling 11	RGS11	sp|O94810|RGS11_HUMAN Regulator of G-protein signaling 11 OS=Homo sapiens OX=9606 GN=RGS11 PE=1 SV=2;sp|O94810-3|RGS11_HUMAN Isoform 3 of Regulator of G-protein signaling 11 OS=Homo sapiens OX=9606 GN=RGS11;sp|O94810-2|RGS11_HUMAN Isoform 2 of Regulator of	3	1	1	1	0	1	0	1	1	1	0	1	0	1	1	1	0	1	0	1	1	1	3.6	3.6	3.6	52.945	467	467;446;456	1	-2	0	3.6	0	3.6	3.6	3.6	475730000	0	67397000	0	127150000	140350000	140830000	22	21624000	0	3063500	0	5779600	6379400	6401600	0	84133000	0	106700000	111530000	125630000	+			9107	TRUE	9593	40691;40692;40693;40694	44584;44585;44586;44587	44587	197		329		9606;9606;9606	0	1	0	1	1	1
538	O94822;O94822-3;O94822-2	O94822;O94822-3	37;37;10	37;37;10	37;37;10	E3 ubiquitin-protein ligase listerin	LTN1	sp|O94822|LTN1_HUMAN E3 ubiquitin-protein ligase listerin OS=Homo sapiens OX=9606 GN=LTN1 PE=1 SV=6;sp|O94822-3|LTN1_HUMAN Isoform 3 of E3 ubiquitin-protein ligase listerin OS=Homo sapiens OX=9606 GN=LTN1	3	37	37	37	25	17	17	17	25	18	25	17	17	17	25	18	25	17	17	17	25	18	24.5	24.5	24.5	200.55	1766	1766;1812;437	0	108.08	17.6	11.9	12.3	11.6	17.6	12.8	3993900000	797640000	461090000	502490000	621210000	989120000	622330000	91	43889000	8765300	5066900	5521800	6826400	10869000	6838800	60533000	63866000	55627000	60845000	67175000	68072000				2987;3703;5519;5607;6647;7042;8498;9458;11664;11863;11864;12488;13705;13724;17985;18343;19582;25571;27841;27902;28369;29393;29394;29951;33357;33813;34226;35500;36149;38703;42336;42534;45590;47202;50070;50395;54096	True;True;True;True;True;True;True;True;True;True;True;True;True;True;True;True;True;True;True;True;True;True;True;True;True;True;True;True;True;True;True;True;True;True;True;True;True	3165;3916;5834;5926;7018;7444;8959;9954;12256;12467;12468;13119;14398;14418;18936;19313;20633;26932;29310;29373;29854;30929;30930;30931;31518;35296;35838;36299;37726;38429;41107;44923;45133;48325;50038;53066;53403;57308	13813;13814;17054;17055;17056;17057;17058;17059;24722;25138;29952;31656;31657;31658;31659;31660;31661;31662;31663;31664;38078;38079;38080;38081;38082;38083;42169;42170;42171;42172;42173;51402;52231;52232;52233;52234;52235;52236;52237;52238;54878;54879;54880;54881;54882;54883;60272;60273;60274;60275;60276;60367;60368;60369;60370;60371;60372;79980;79981;79982;79983;79984;81622;81623;87347;114147;114148;123860;123861;124113;124114;124115;124116;124117;124118;126188;126189;130860;130861;130862;130863;130864;130865;130866;130867;133226;133227;148921;148922;151032;151033;151034;151035;153035;153036;153037;158643;158644;158645;161695;172143;187759;187760;187761;187762;187763;187764;187765;188651;201858;201859;201860;201861;201862;201863;201864;201865;201866;201867;209500;222410;223920;223921;223922;223923;223924;240378;240379;240380;240381;240382;240383;240384;240385	15221;15222;18782;18783;18784;18785;18786;18787;27090;27535;32794;34697;34698;34699;34700;34701;34702;34703;34704;34705;34706;41735;41736;41737;41738;41739;41740;46198;46199;46200;46201;46202;56218;57140;57141;57142;57143;57144;57145;57146;57147;59994;59995;59996;59997;59998;59999;65870;65871;65872;65873;65874;65975;65976;65977;65978;65979;65980;65981;87448;87449;87450;87451;87452;89272;89273;95500;124538;124539;135070;135071;135333;135334;135335;135336;135337;135338;137563;137564;137565;142697;142698;142699;142700;142701;142702;142703;142704;145265;145266;162108;162109;164376;164377;164378;164379;166610;166611;166612;172682;172683;172684;176019;187364;204394;204395;204396;204397;204398;204399;204400;205400;219815;219816;219817;219818;219819;219820;219821;219822;219823;219824;228202;242333;244009;244010;244011;244012;244013;261893;261894;261895;261896;261897;261898;261899;261900	15222;18786;27090;27535;32794;34705;41736;46200;56218;57144;57146;59997;65872;65980;87450;89273;95500;124539;135070;135337;137564;142697;142700;145266;162108;164379;166611;172683;176019;187364;204398;205400;219816;228202;242333;244011;261894		233		1520	9606;9606;9606	32	21	18	20	27	19
539	O94826	O94826	12	12	12	Mitochondrial import receptor subunit TOM70	TOMM70A	sp|O94826|TOM70_HUMAN Mitochondrial import receptor subunit TOM70 OS=Homo sapiens OX=9606 GN=TOMM70 PE=1 SV=1	1	12	12	12	7	5	7	5	8	8	7	5	7	5	8	8	7	5	7	5	8	8	25.3	25.3	25.3	67.454	608	608	0	38.22	15.6	10.5	16.8	9.9	18.6	16.8	1088400000	160470000	130150000	119820000	144620000	310580000	222730000	31	35109000	5176500	4198300	3865300	4665100	10019000	7185000	37984000	43504000	31905000	41290000	48884000	44474000				66;1836;3917;4134;16579;30649;35789;36172;39628;41217;45353;55239	True;True;True;True;True;True;True;True;True;True;True;True	70;1943;4138;4373;17458;32245;38035;38453;42067;43730;48079;58512	347;8498;8499;8500;17938;17939;17940;17941;17942;18986;18987;73692;136248;136249;136250;136251;136252;136253;160045;160046;160047;161806;161807;161808;175900;175901;175902;175903;182777;182778;182779;182780;182781;182782;182783;200794;200795;200796;200797;200798;200799;200800;200801;245519;245520;245521	389;9445;9446;9447;19726;19727;19728;19729;19730;20891;20892;80574;148495;148496;148497;148498;148499;148500;148501;174254;174255;174256;176139;176140;176141;176142;191483;191484;191485;191486;198932;198933;198934;198935;198936;198937;198938;218557;218558;218559;218560;218561;218562;218563;218564;218565;218566;218567;267664;267665;267666	389;9445;19730;20891;80574;148500;174255;176141;191485;198936;218562;267666					9606	10	6	7	9	10	9
540	O94829	O94829	3	3	3	Importin-13	IPO13	sp|O94829|IPO13_HUMAN Importin-13 OS=Homo sapiens OX=9606 GN=IPO13 PE=1 SV=3	1	3	3	3	1	2	2	2	2	2	1	2	2	2	2	2	1	2	2	2	2	2	4.3	4.3	4.3	108.19	963	963	0	8.7794	1.5	2.8	2.9	2.8	2.8	2.8	132490000	17842000	24005000	29564000	30184000	6007100	24892000	40	3312400	446050	600120	739110	754610	150180	622310	15822000	13966000	14748000	17285000	16114000	17832000				2478;27005;27945	True;True;True	2625;28433;29419	11340;11341;11342;120158;120159;120160;120161;124281;124282;124283;124284;124285	12496;12497;12498;12499;131091;131092;131093;131094;135513;135514;135515;135516;135517	12498;131091;135513					9606	1	3	3	2	2	2
541	O94832	O94832	29	29	29	Unconventional myosin-Id	MYO1D	sp|O94832|MYO1D_HUMAN Unconventional myosin-Id OS=Homo sapiens OX=9606 GN=MYO1D PE=1 SV=2	1	29	29	29	20	16	17	10	12	17	20	16	17	10	12	17	20	16	17	10	12	17	38.2	38.2	38.2	116.2	1006	1006	0	97.826	23.2	21.1	20.3	14.5	14.7	24.3	2593400000	428450000	414930000	486560000	376770000	305780000	580950000	62	41830000	6910600	6692500	7847700	6076900	4931900	9370100	43711000	47912000	45501000	47467000	45232000	48393000				1122;4761;10705;14691;16110;18786;19426;19816;20808;21466;23371;26816;29611;30874;35920;37803;39862;40469;41772;41964;43801;44380;45371;46755;47053;50802;52800;53345;55241	True;True;True;True;True;True;True;True;True;True;True;True;True;True;True;True;True;True;True;True;True;True;True;True;True;True;True;True;True	1173;5036;11256;15457;16969;19781;20465;20893;21944;22631;24648;28239;31157;32482;38176;40166;42315;42944;44319;44529;46469;47071;48097;49573;49878;53845;55943;56518;58514	5060;21835;21836;47482;47483;47484;47485;47486;47487;47488;47489;47490;64809;64810;64811;64812;71533;71534;83568;83569;86560;86561;86562;86563;86564;86565;88618;88619;88620;88621;88622;88623;88624;93015;93016;93017;93018;93019;93020;93021;96000;96001;96002;96003;96004;96005;96006;104517;104518;104519;104520;104521;104522;119295;119296;119297;131695;131696;137230;160605;160606;168555;168556;168557;168558;168559;168560;176879;176880;176881;176882;176883;179615;179616;185222;185223;185224;186210;193948;193949;196496;196497;196498;196499;200868;200869;207448;207449;208745;226045;226046;226047;226048;234707;237169;237170;237171;237172;237173;237174;245527	5699;23997;23998;51982;51983;51984;51985;51986;51987;51988;51989;51990;70845;70846;70847;70848;70849;78258;78259;91374;91375;94635;94636;94637;94638;94639;94640;96956;96957;96958;96959;96960;96961;96962;101659;101660;101661;101662;101663;101664;101665;104892;104893;104894;104895;104896;104897;104898;114249;114250;114251;114252;114253;114254;130132;130133;130134;143588;143589;149539;174859;174860;183531;183532;183533;183534;183535;183536;192549;192550;192551;192552;192553;195483;195484;201566;201567;201568;202716;211117;211118;213879;213880;213881;213882;218642;218643;225996;225997;227407;246332;246333;246334;246335;255707;258359;258360;258361;258362;258363;258364;267672	5699;23998;51986;70846;78258;91374;94636;96962;101659;104893;114251;130132;143589;149539;174859;183532;192553;195484;201566;202716;211118;213882;218642;225996;227407;246334;255707;258359;267672	198		911		9606	20	20	20	11	12	19
542	O94842;O94842-3;O94842-2;Q96NM4;Q96NM4-4;Q96NM4-2;O15405;Q96NM4-3;O15405-2	O94842;O94842-3;O94842-2;Q96NM4;Q96NM4-4;Q96NM4-2;O15405;Q96NM4-3;O15405-2	2;2;2;1;1;1;1;1;1	2;2;2;1;1;1;1;1;1	2;2;2;1;1;1;1;1;1	TOX high mobility group box family member 4;TOX high mobility group box family member 2;TOX high mobility group box family member 3	TOX4;TOX2;TOX3	sp|O94842|TOX4_HUMAN TOX high mobility group box family member 4 OS=Homo sapiens OX=9606 GN=TOX4 PE=1 SV=1;sp|O94842-3|TOX4_HUMAN Isoform 3 of TOX high mobility group box family member 4 OS=Homo sapiens OX=9606 GN=TOX4;sp|O94842-2|TOX4_HUMAN Isoform 2 of T	9	2	2	2	1	1	2	1	1	1	1	1	2	1	1	1	1	1	2	1	1	1	3.9	3.9	3.9	66.194	621	621;595;598;488;506;515;576;464;571	0	9.1975	2.3	2.3	3.9	2.3	2.3	1.6	105120000	26630000	22521000	24172000	31801000	0	0	17	6183800	1566500	1324800	1421900	1870700	0	0	26630000	28113000	16785000	26685000	0	0				7759;23248	True;True	8192;24510	34876;34877;103877;103878;103879;103880;103881	38281;38282;113482;113483;113484;113485;113486	38281;113483					9606;9606;9606;9606;9606;9606;9606;9606;9606	1	1	2	1	1	1
543	O94854;O94854-2	O94854;O94854-2	2;1	2;1	2;1	Uncharacterized protein KIAA0754	KIAA0754	sp|O94854|K0754_HUMAN Uncharacterized protein KIAA0754 OS=Homo sapiens OX=9606 GN=KIAA0754 PE=2 SV=4;sp|O94854-2|K0754_HUMAN Isoform 2 of Uncharacterized protein KIAA0754 OS=Homo sapiens OX=9606 GN=KIAA0754	2	2	2	2	0	1	1	0	0	0	0	1	1	0	0	0	0	1	1	0	0	0	1.6	1.6	1.6	135.15	1291	1291;980	0.001151	2.9516	0	0.9	0.8	0	0	0	11776000	0	8360600	3415200	0	0	0	34	346350	0	245900	100450	0	0	0	0	0	0	0	0	0				8647;35884	True;True	9115;38136	38724;160437	42466;174683	42466;174683					9606;9606	0	1	1	0	0	0
544	O94855;O94855-2	O94855;O94855-2	17;17	16;16	16;16	Protein transport protein Sec24D	SEC24D	sp|O94855|SC24D_HUMAN Protein transport protein Sec24D OS=Homo sapiens OX=9606 GN=SEC24D PE=1 SV=2;sp|O94855-2|SC24D_HUMAN Isoform 2 of Protein transport protein Sec24D OS=Homo sapiens OX=9606 GN=SEC24D	2	17	16	16	15	8	8	13	11	10	14	8	8	12	10	9	14	8	8	12	10	9	17.6	16.3	16.3	113.01	1032	1032;1033	0	58.157	16.9	7.8	8.1	14.8	13.6	11.3	2951500000	701800000	462420000	348460000	511320000	499480000	428010000	40	73787000	17545000	11560000	8711600	12783000	12487000	10700000	128020000	138070000	110710000	101370000	105770000	113960000				4531;4865;8894;15864;20814;21032;21633;22339;24457;26279;26909;32975;34133;38837;41169;51202;55323	True;False;True;True;True;True;True;True;True;True;True;True;True;True;True;True;True	4794;5146;9374;16703;21950;22178;22803;23562;25782;27678;28334;34825;36199;41245;43679;54259;58605	20812;20813;20814;22281;22282;22283;22284;39797;39798;39799;39800;39801;39802;70295;70296;70297;70298;70299;93049;93050;93051;93052;93053;93054;94025;94026;96712;96713;96714;96715;96716;96717;99947;99948;99949;109462;117253;117254;119682;119683;119684;119685;119686;119687;119688;119689;146940;146941;146942;146943;152648;152649;152650;152651;152652;172692;172693;172694;172695;172696;182588;182589;182590;227709;245926;245927;245928;245929;245930	22874;22875;22876;24483;24484;24485;24486;43629;43630;43631;43632;43633;43634;43635;43636;76895;76896;76897;76898;76899;76900;101695;101696;101697;101698;101699;101700;102780;102781;105648;105649;105650;105651;105652;105653;105654;105655;109183;109184;109185;109186;119542;127902;127903;130536;130537;130538;130539;130540;130541;130542;130543;130544;160002;160003;160004;160005;166198;166199;166200;166201;166202;187969;187970;187971;187972;187973;198696;198697;198698;248090;268116;268117;268118;268119;268120	22876;24483;43636;76897;101698;102780;105650;109185;119542;127903;130544;160004;166202;187971;198696;248090;268116					9606;9606	15	11	10	15	12	9
545	O94864;O94864-2	O94864;O94864-2	2;2	2;2	2;2	STAGA complex 65 subunit gamma	SUPT7L	sp|O94864|ST65G_HUMAN STAGA complex 65 subunit gamma OS=Homo sapiens OX=9606 GN=SUPT7L PE=1 SV=1;sp|O94864-2|ST65G_HUMAN Isoform 2 of STAGA complex 65 subunit gamma OS=Homo sapiens OX=9606 GN=SUPT7L	2	2	2	2	1	0	0	0	0	2	1	0	0	0	0	2	1	0	0	0	0	2	6.8	6.8	6.8	46.192	414	414;412	0.00181	2.6867	4.3	0	0	0	0	6.8	24450000	6267300	0	0	0	0	18183000	13	1880800	482100	0	0	0	0	1398700	0	0	0	0	0	0				19475;35068	True;True	20516;37244	86755;156684;156685	94840;170532;170533	94840;170532					9606;9606	1	0	0	0	0	2
546	O94874;O94874-2;O94874-3	O94874;O94874-2;O94874-3	23;20;16	23;20;16	23;20;16	E3 UFM1-protein ligase 1	UFL1	sp|O94874|UFL1_HUMAN E3 UFM1-protein ligase 1 OS=Homo sapiens OX=9606 GN=UFL1 PE=1 SV=2;sp|O94874-2|UFL1_HUMAN Isoform 2 of E3 UFM1-protein ligase 1 OS=Homo sapiens OX=9606 GN=UFL1;sp|O94874-3|UFL1_HUMAN Isoform 3 of E3 UFM1-protein ligase 1 OS=Homo sapien	3	23	23	23	17	15	12	14	15	14	17	15	12	14	15	14	17	15	12	14	15	14	36.3	36.3	36.3	89.594	794	794;729;509	0	98.222	28.3	26.3	19.4	21.8	24.2	23	3545800000	595970000	434310000	380820000	685810000	797640000	651220000	47	75442000	12680000	9240700	8102600	14592000	16971000	13856000	58953000	63218000	54544000	60262000	61597000	67970000				3456;4452;6679;10522;12391;12907;13321;16473;17937;19766;21317;27297;27636;35452;37970;38177;44994;46459;47978;48465;48905;48938;51817	True;True;True;True;True;True;True;True;True;True;True;True;True;True;True;True;True;True;True;True;True;True;True	3662;4710;7051;11070;13020;13557;13998;17346;18887;20839;22472;28740;29096;37669;40343;40554;47705;49247;50868;51378;51841;51874;54918	15992;15993;15994;15995;15996;20453;20454;20455;20456;20457;30077;30078;46834;54533;54534;54535;54536;54537;54538;56672;56673;56674;58656;58657;58658;58659;73233;73234;73235;73236;73237;73238;79767;79768;88379;88380;88381;88382;88383;88384;88385;88386;88387;88388;95292;95293;95294;95295;95296;121401;122930;122931;158392;158393;169274;169275;169276;170053;170054;170055;170056;170057;199204;199205;199206;199207;205847;205848;205849;212949;212950;212951;212952;215193;215194;215195;215196;215197;215198;217281;217282;217283;217284;217285;217286;217287;217288;217289;217443;230503;230504;230505;230506;230507;230508	17591;17592;17593;17594;17595;17596;17597;17598;22495;22496;22497;22498;22499;32926;32927;51290;59623;59624;59625;59626;59627;59628;59629;61996;61997;61998;64135;64136;64137;64138;80092;80093;80094;80095;80096;80097;80098;87223;87224;96675;96676;96677;96678;96679;96680;96681;96682;96683;96684;96685;96686;104141;104142;104143;104144;104145;132433;134097;134098;172402;172403;184282;184283;184284;185108;185109;185110;185111;185112;216838;216839;216840;216841;216842;224238;224239;224240;232021;232022;232023;232024;234474;234475;234476;234477;234478;234479;236816;236817;236818;236819;236820;236821;236822;236823;236824;236825;236984;251113;251114;251115;251116;251117;251118	17592;22498;32926;51290;59625;61997;64138;80097;87223;96676;104143;132433;134097;172403;184284;185108;216840;224240;232021;234476;236820;236984;251114					9606;9606;9606	19	16	13	18	19	19
547	O94880	O94880	8	8	1	PHD finger protein 14	PHF14	sp|O94880|PHF14_HUMAN PHD finger protein 14 OS=Homo sapiens OX=9606 GN=PHF14 PE=1 SV=2	1	8	8	1	3	6	2	3	3	2	3	6	2	3	3	2	0	1	0	0	0	0	12.2	12.2	1.4	100.05	888	888	0	24.012	4.2	9.3	2.3	4.2	3.8	2.5	374250000	27970000	94157000	38655000	83140000	81565000	48764000	35	10693000	799140	2690200	1104400	2375400	2330400	1393300	28899000	32850000	29183000	27739000	24379000	22815000				23695;29539;30663;32989;35821;36804;38692;41497	True;True;True;True;True;True;True;True	24988;31081;32259;34844;38071;39112;41096;44026	105936;105937;131404;131405;136319;136320;147024;147025;147026;160205;164468;164469;164470;172106;184085;184086;184087;184088;184089;184090	115777;115778;143283;143284;148573;148574;160094;160095;160096;174426;179073;179074;179075;187321;200345;200346;200347;200348;200349;200350	115778;143284;148573;160095;174426;179075;187321;200346					9606	3	7	2	3	3	2
548	O94887;O94887-3;O94887-2	O94887;O94887-3;O94887-2	5;5;5	5;5;5	5;5;5	FERM, RhoGEF and pleckstrin domain-containing protein 2	FARP2	sp|O94887|FARP2_HUMAN FERM, ARHGEF and pleckstrin domain-containing protein 2 OS=Homo sapiens OX=9606 GN=FARP2 PE=1 SV=3;sp|O94887-3|FARP2_HUMAN Isoform 3 of FERM, ARHGEF and pleckstrin domain-containing protein 2 OS=Homo sapiens OX=9606 GN=FARP2;sp|O94887	3	5	5	5	3	4	2	3	3	3	3	4	2	3	3	3	3	4	2	3	3	3	7.2	7.2	7.2	119.89	1054	1054;638;647	0	51.257	4.5	5.8	2.8	4.2	4.5	4.5	547560000	91296000	141930000	60718000	44920000	108320000	100370000	54	10140000	1690700	2628300	1124400	831860	2005900	1858700	47899000	46649000	42546000	28618000	43469000	44792000				7489;19717;27146;28419;55046	True;True;True;True;True	7911;20785;28580;29906;58308	33739;88088;88089;88090;88091;120761;120762;120763;120764;120765;120766;120767;120768;120769;126437;244662;244663;244664;244665;244666;244667	37055;96329;96330;96331;96332;131746;131747;131748;131749;131750;131751;131752;131753;131754;131755;137834;137835;266721;266722;266723;266724;266725;266726	37055;96329;131754;137835;266721					9606;9606;9606	4	6	4	3	3	3
549	O94888	O94888	4	4	4	UBX domain-containing protein 7	UBXN7	sp|O94888|UBXN7_HUMAN UBX domain-containing protein 7 OS=Homo sapiens OX=9606 GN=UBXN7 PE=1 SV=2	1	4	4	4	1	2	2	0	2	1	1	2	2	0	2	1	1	2	2	0	2	1	10	10	10	54.862	489	489	0	10.086	2.7	4.1	5.5	0	5.7	2.9	119190000	26144000	6060100	32625000	0	41571000	12792000	23	5182300	1136700	263480	1418500	0	1807400	556190	22521000	0	21709000	0	20900000	22150000				276;3886;37403;42371	True;True;True;True	292;4103;39740;44958	1311;1312;1313;1314;17814;17815;166848;187900	1453;1454;1455;1456;19590;19591;181618;204545	1453;19590;181618;204545					9606	1	2	2	0	2	1
550	O94889;O94889-2	O94889;O94889-2	3;3	3;3	3;3	Kelch-like protein 18	KLHL18	sp|O94889|KLH18_HUMAN Kelch-like protein 18 OS=Homo sapiens OX=9606 GN=KLHL18 PE=1 SV=3;sp|O94889-2|KLH18_HUMAN Isoform 2 of Kelch-like protein 18 OS=Homo sapiens OX=9606 GN=KLHL18	2	3	3	3	3	1	2	2	2	2	3	1	2	2	2	2	3	1	2	2	2	2	6.4	6.4	6.4	63.638	574	574;509	0	11.155	6.4	2.1	4.5	4.5	4.5	4.5	917770000	160980000	141290000	88073000	258910000	28047000	240460000	19	48304000	8472900	7436300	4635400	13627000	1476200	12656000	145210000	130680000	103070000	131020000	136790000	155750000				17189;40864;41465	True;True;True	18106;18107;43357;43992	76440;76441;76442;76443;76444;76445;76446;76447;181243;183941;183942;183943;183944;183945	83615;83616;83617;83618;83619;83620;83621;83622;197225;200181;200182;200183;200184;200185	83620;197225;200184	199		226		9606;9606	3	2	3	2	2	2
551	O94898	O94898	4	3	3	Leucine-rich repeats and immunoglobulin-like domains protein 2	LRIG2	sp|O94898|LRIG2_HUMAN Leucine-rich repeats and immunoglobulin-like domains protein 2 OS=Homo sapiens OX=9606 GN=LRIG2 PE=1 SV=3	1	4	3	3	1	2	2	3	3	2	0	2	1	3	3	2	0	2	1	3	3	2	4	3.3	3.3	118.96	1065	1065	0	9.6845	0.8	2.3	1.8	3.3	3.3	2.3	195630000	0	37338000	14000000	48611000	52297000	43380000	49	3992400	0	762000	285720	992060	1067300	885300	0	23763000	16966000	17493000	17401000	20842000				23287;30136;31550;47713	True;True;True;False	24552;31710;33195;50590	104027;104028;104029;104030;134004;134005;140209;140210;140211;140212;140213;211854;211855	113641;113642;113643;113644;146110;146111;152738;152739;152740;152741;152742;152743;230823;230824	113641;146111;152741;230823					9606	0	2	1	3	4	2
552	O94901;O94901-9;O94901-6;O94901-5;O94901-8;O94901-3;O94901-2;O94901-7	O94901;O94901-9;O94901-6;O94901-5;O94901-8	8;8;8;8;8;1;1;1	8;8;8;8;8;1;1;1	8;8;8;8;8;1;1;1	SUN domain-containing protein 1	SUN1	sp|O94901|SUN1_HUMAN SUN domain-containing protein 1 OS=Homo sapiens OX=9606 GN=SUN1 PE=1 SV=3;sp|O94901-9|SUN1_HUMAN Isoform 9 of SUN domain-containing protein 1 OS=Homo sapiens OX=9606 GN=SUN1;sp|O94901-6|SUN1_HUMAN Isoform 6 of SUN domain-containing pro	8	8	8	8	6	6	3	3	4	5	6	6	3	3	4	5	6	6	3	3	4	5	14.3	14.3	14.3	90.063	812	812;916;682;702;785;341;257;278	0	26.449	11.7	9.7	5.2	5.2	7.9	8.7	759530000	143680000	132710000	61218000	111040000	156280000	154600000	40	18988000	3591900	3317800	1530400	2775900	3907100	3865000	38017000	37135000	30573000	35396000	37448000	34710000				2091;6692;28599;39541;40388;46433;47274;49582	True;True;True;True;True;True;True;True	2222;7064;30095;41980;42859;49218;50113;52547	9791;30122;30123;30124;30125;30126;30127;30128;30129;30130;30131;30132;127271;175580;175581;175582;175583;175584;175585;179197;179198;179199;179200;205753;205754;209760;209761;209762;220275;220276;220277;220278	10847;32975;32976;32977;32978;32979;32980;32981;32982;32983;32984;32985;138866;191135;191136;191137;191138;191139;191140;195020;195021;195022;195023;195024;224130;224131;228483;228484;228485;240032;240033;240034;240035;240036	10847;32975;138866;191137;195024;224130;228483;240033					9606;9606;9606;9606;9606;9606;9606;9606	6	7	5	4	5	7
553	O94903	O94903	6	6	6	Proline synthase co-transcribed bacterial homolog protein	PROSC	sp|O94903|PLPHP_HUMAN Pyridoxal phosphate homeostasis protein OS=Homo sapiens OX=9606 GN=PLPBP PE=1 SV=1	1	6	6	6	1	1	2	1	2	3	1	1	2	1	2	3	1	1	2	1	2	3	22.2	22.2	22.2	30.344	275	275	0	14.778	3.3	3.3	8	2.9	8	10.9	292010000	11204000	30365000	59849000	33040000	80754000	76797000	14	20858000	800270	2169000	4274900	2360000	5768100	5485500	0	0	0	31236000	34150000	35323000				3246;6646;20934;21897;46216;51744	True;True;True;True;True;True	3444;7017;22075;23084;48990;54837	15049;15050;29950;29951;93604;93605;97859;204740;204741;230143	16539;16540;32792;32793;102297;102298;106848;223018;223019;250719	16540;32792;102297;106848;223018;250719					9606	1	1	2	1	2	3
554	O94905;O94905-2;O94905-3	O94905	13;4;4	13;4;4	12;3;3	Erlin-2	ERLIN2	sp|O94905|ERLN2_HUMAN Erlin-2 OS=Homo sapiens OX=9606 GN=ERLIN2 PE=1 SV=1	3	13	13	12	9	10	9	11	8	9	9	10	9	11	8	9	8	9	8	10	7	8	48.7	48.7	45.1	37.839	339	339;152;206	0	81.628	38.9	34.2	34.2	46.3	33.6	34.5	5388300000	890120000	715070000	774950000	1125700000	920340000	962050000	21	256580000	42387000	34051000	36902000	53606000	43826000	45812000	203020000	204110000	193390000	181180000	193070000	186240000				6135;15694;20402;25779;30815;30816;31406;36306;36448;37546;45159;49289;52902	True;True;True;True;True;True;True;True;True;True;True;True;True	6482;16524;21516;27151;32420;32421;33043;38594;38743;39894;47876;52242;56049	27668;27669;27670;27671;27672;27673;69574;69575;69576;91204;91205;91206;91207;91208;91209;91210;91211;115015;115016;115017;115018;115019;115020;115021;115022;115023;115024;115025;115026;136937;136938;136939;136940;136941;136942;139491;139492;139493;139494;139495;162444;163020;163021;163022;167446;167447;199907;199908;199909;199910;199911;199912;219068;219069;219070;219071;219072;219073;235147;235148;235149;235150;235151;235152;235153;235154	30271;30272;30273;30274;30275;30276;76100;76101;76102;99697;99698;99699;99700;99701;99702;99703;99704;99705;125467;125468;125469;125470;125471;125472;125473;125474;125475;125476;125477;125478;149238;149239;149240;149241;149242;149243;151961;151962;151963;151964;151965;176869;177502;177503;177504;182292;182293;182294;217592;217593;217594;217595;217596;217597;238753;238754;238755;238756;238757;238758;256182;256183;256184;256185;256186;256187;256188;256189	30276;76100;99703;125470;149238;149243;151962;176869;177502;182294;217594;238758;256183					9606;9606;9606	10	11	11	13	10	13
555	O94906;O94906-2	O94906;O94906-2	39;37	39;37	39;37	Pre-mRNA-processing factor 6	PRPF6	sp|O94906|PRP6_HUMAN Pre-mRNA-processing factor 6 OS=Homo sapiens OX=9606 GN=PRPF6 PE=1 SV=1;sp|O94906-2|PRP6_HUMAN Isoform 2 of Pre-mRNA-processing factor 6 OS=Homo sapiens OX=9606 GN=PRPF6	2	39	39	39	26	23	19	21	19	24	26	23	19	21	19	24	26	23	19	21	19	24	47.4	47.4	47.4	106.92	941	941;901	0	148.71	30.3	26.5	22.7	26.9	23.8	34.2	6059100000	1027700000	898810000	765570000	1069700000	1215300000	1082000000	56	108200000	18353000	16050000	13671000	19102000	21702000	19322000	87202000	79486000	78500000	81901000	89978000	86679000				186;1186;2101;2353;2690;3678;4392;4488;4708;5080;5315;11346;11555;11859;12842;17238;18238;18882;19080;19098;20309;22624;22625;23728;24299;24428;25650;26466;26732;26733;26769;26794;31022;31433;35541;36081;39319;41446;53848	True;True;True;True;True;True;True;True;True;True;True;True;True;True;True;True;True;True;True;True;True;True;True;True;True;True;True;True;True;True;True;True;True;True;True;True;True;True;True	196;1240;2232;2498;2847;3890;4646;4749;4981;5373;5619;11929;12147;12463;13489;18156;19205;19884;20092;20110;21420;23855;23856;25026;25615;25752;27019;27869;27870;28152;28153;28191;28216;32641;33074;37769;38357;41749;43972;57048	843;844;845;846;5299;5300;5301;9827;9828;9829;10861;10862;12400;12401;12402;16898;20144;20145;20618;20619;20620;21635;21636;21637;21638;21639;21640;22972;22973;22974;22975;23852;23853;23854;50133;50134;51025;51026;51027;52211;52212;52213;52214;52215;52216;52217;52218;52219;56431;56432;56433;56434;56435;76665;76666;76667;81200;81201;83969;83970;83971;83972;84859;84916;84917;84918;84919;84920;84921;84922;84923;84924;84925;84926;84927;90847;90848;90849;90850;90851;101154;101155;101156;101157;101158;101159;101160;101161;106145;108746;109310;109311;109312;109313;109314;114507;114508;114509;117910;117911;117912;117913;117914;119010;119011;119012;119013;119014;119015;119016;119139;119140;119141;119142;119143;119144;119221;119222;119223;119224;119225;137851;137852;137853;137854;137855;137856;139666;139667;158842;161435;161436;174672;183823;183824;183825;183826;183827;183828;239412;239413;239414;239415	929;930;931;932;5955;5956;5957;10883;10884;10885;11993;11994;11995;13635;13636;13637;13638;18574;22146;22147;22668;22669;22670;23783;23784;23785;23786;23787;23788;25228;25229;25230;25231;26155;26156;26157;54863;54864;55816;55817;55818;57117;57118;57119;57120;57121;57122;57123;57124;57125;57126;61698;61699;61700;61701;61702;83855;83856;83857;83858;88814;88815;91794;91795;91796;91797;92738;92796;92797;92798;92799;92800;92801;92802;92803;92804;92805;92806;92807;92808;92809;99327;99328;99329;99330;99331;110539;110540;110541;110542;110543;110544;110545;110546;115995;118767;119374;119375;119376;119377;119378;124921;124922;124923;128610;128611;128612;128613;128614;128615;129831;129832;129833;129834;129835;129836;129837;129970;129971;129972;129973;129974;129975;130057;130058;130059;130060;130061;150200;150201;150202;150203;150204;150205;150206;150207;152151;152152;172903;175745;175746;190146;200057;200058;200059;200060;200061;200062;260838;260839;260840;260841	929;5957;10884;11995;13635;18574;22146;22668;23784;25229;26157;54864;55818;57123;61699;83857;88815;91797;92738;92806;99327;110541;110544;115995;118767;119374;124923;128615;129831;129837;129972;130057;150201;152152;172903;175746;190146;200059;260839	200;201		477;655		9606;9606	30	27	22	23	22	28
556	O94913	O94913	13	13	13	Pre-mRNA cleavage complex 2 protein Pcf11	PCF11	sp|O94913|PCF11_HUMAN Pre-mRNA cleavage complex 2 protein Pcf11 OS=Homo sapiens OX=9606 GN=PCF11 PE=1 SV=3	1	13	13	13	6	7	3	7	7	6	6	7	3	7	7	6	6	7	3	7	7	6	12	12	12	173.05	1555	1555	0	34.847	5.8	7.1	4	5.9	6.8	6.4	742810000	71754000	153890000	66338000	110440000	202000000	138390000	84	8842900	854210	1832000	789740	1314800	2404700	1647500	29616000	42561000	34583000	38933000	42019000	40575000				3221;4872;10987;18524;30047;31184;35286;37306;38193;44204;44891;45998;54428	True;True;True;True;True;True;True;True;True;True;True;True;True	3416;5153;11563;19507;31617;32810;37476;39639;40571;46889;47598;48754;57659	14906;14907;14908;14909;14910;22297;48669;48670;48671;48672;82380;82381;82382;82383;82384;133633;133634;133635;133636;133637;138545;138546;138547;138548;138549;138550;157574;157575;166477;170159;195669;195670;198687;198688;203711;203712;241978	16383;16384;16385;16386;16387;16388;24499;53245;53246;53247;53248;53249;90076;90077;90078;90079;90080;90081;145704;145705;145706;145707;145708;145709;150953;150954;150955;150956;150957;150958;171515;171516;181208;185235;212970;212971;216270;216271;221904;221905;263840	16384;24499;53248;90078;145705;150957;171515;181208;185235;212970;216270;221904;263840					9606	7	8	3	7	7	9
557	O94915;O94915-2	O94915	30;4	30;4	28;4	Protein furry homolog-like	FRYL	sp|O94915|FRYL_HUMAN Protein furry homolog-like OS=Homo sapiens OX=9606 GN=FRYL PE=1 SV=2	2	30	30	28	17	17	12	15	12	12	17	17	12	15	12	12	17	16	12	14	11	11	12.8	12.8	12.3	339.59	3013	3013;403	0	74.163	7.7	7.5	5.3	6.6	5.9	5.4	1355400000	294020000	220980000	184640000	238080000	231250000	186410000	135	10040000	2177900	1636900	1367700	1763500	1713000	1380800	35027000	33213000	29524000	29155000	30787000	32161000				2411;8207;8344;9663;9926;12237;13039;19796;19819;21187;22647;27031;29334;29424;30350;37583;37934;39177;40026;41090;42380;42581;42846;43515;45858;45878;47034;47161;48552;53857	True;True;True;True;True;True;True;True;True;True;True;True;True;True;True;True;True;True;True;True;True;True;True;True;True;True;True;True;True;True	2557;8656;8799;10174;10448;12860;13696;20869;20896;22341;23878;28459;30859;30963;31928;39937;40303;41594;42486;43598;44967;45181;45459;46166;48609;48630;49859;49992;51471;57057	11108;11109;36764;36765;36766;36767;36768;37324;37325;37326;43140;43141;43142;43143;43144;44255;53879;57249;88487;88640;88641;94748;94749;94750;101262;101263;101264;101265;101266;120250;130581;130979;130980;130981;130982;130983;134777;134778;134779;167619;169102;169103;169104;169105;169106;169107;169108;174052;177667;177668;177669;177670;177671;182259;187943;188824;188825;190042;192755;192756;192757;192758;203112;203113;203114;203115;203116;203117;203226;203227;208663;208664;208665;208666;208667;209302;209303;215604;215605;215606;239450;239451;239452;239453;239454;239455	12257;12258;40311;40312;40313;40314;40315;40916;40917;40918;47258;47259;47260;47261;47262;48462;58908;62626;96788;96978;96979;103544;103545;103546;110653;110654;110655;110656;110657;110658;131187;142399;142829;142830;142831;142832;142833;146927;146928;146929;182491;184103;184104;184105;184106;184107;184108;184109;189476;193387;193388;193389;193390;193391;198330;204589;205586;205587;206910;209784;209785;209786;209787;221241;221242;221243;221244;221245;221246;221247;221248;221372;221373;227322;227323;227324;227325;227326;227988;227989;234925;234926;234927;260881;260882;260883;260884;260885;260886	12258;40313;40917;47262;48462;58908;62626;96788;96979;103545;110653;131187;142399;142833;146928;182491;184106;189476;193390;198330;204589;205586;206910;209785;221242;221372;227325;227988;234926;260883	202		2726		9606;9606	18	18	13	16	12	12
558	O94916;O94916-2;O94916-5;O94916-4	O94916;O94916-2;O94916-5;O94916-4	7;7;7;6	7;7;7;6	7;7;7;6	Nuclear factor of activated T-cells 5	NFAT5	sp|O94916|NFAT5_HUMAN Nuclear factor of activated T-cells 5 OS=Homo sapiens OX=9606 GN=NFAT5 PE=1 SV=1;sp|O94916-2|NFAT5_HUMAN Isoform A of Nuclear factor of activated T-cells 5 OS=Homo sapiens OX=9606 GN=NFAT5;sp|O94916-5|NFAT5_HUMAN Isoform E of Nuclear	4	7	7	7	3	2	0	5	5	2	3	2	0	5	5	2	3	2	0	5	5	2	6.7	6.7	6.7	165.76	1531	1531;1455;1549;1548	0	20.232	2.7	2.5	0	4.5	5.2	1.6	174720000	14853000	22523000	0	79309000	44522000	13510000	33	5294500	450090	682510	0	2403300	1349200	409390	18175000	16506000	0	26475000	15500000	10632000				2991;3222;15325;23469;38471;42210;50587	True;True;True;True;True;True;True	3169;3417;16131;24752;40856;44793;53607	13830;13831;13832;14911;14912;14913;14914;67756;104926;104927;104928;104929;171166;171167;171168;187188;187189;224910	15238;15239;15240;16389;16390;16391;16392;74101;114683;114684;114685;114686;186310;186311;186312;203784;203785;245080	15239;16392;74101;114683;186311;203784;245080					9606;9606;9606;9606	3	2	0	6	5	2
559	O94925-3;O94925;O94925-2	O94925-3;O94925	8;7;2	8;7;2	8;7;2	Glutaminase kidney isoform, mitochondrial	GLS	sp|O94925-3|GLSK_HUMAN Isoform 3 of Glutaminase kidney isoform, mitochondrial OS=Homo sapiens OX=9606 GN=GLS;sp|O94925|GLSK_HUMAN Glutaminase kidney isoform, mitochondrial OS=Homo sapiens OX=9606 GN=GLS PE=1 SV=1	3	8	8	8	4	3	5	4	4	5	4	3	5	4	4	5	4	3	5	4	4	5	21.6	21.6	21.6	65.459	598	598;669;169	0	46.113	11.7	7.2	11.2	10.7	11.7	11.7	580440000	75579000	55551000	95476000	108320000	128220000	117290000	31	18724000	2438000	1792000	3079900	3494100	4136200	3783700	33392000	37451000	29521000	35878000	35685000	29786000				5836;12762;17611;26954;32329;51493;52652;54232	True;True;True;True;True;True;True;True	6170;13407;18548;28379;34022;54563;55788;57449	26349;26350;26351;26352;56122;56123;56124;56125;56126;78281;78282;78283;119885;143601;143602;143603;143604;143605;229070;229071;234033;234034;234035;234036;241008	28861;28862;28863;28864;61360;61361;61362;61363;61364;85612;85613;85614;130766;156376;156377;156378;156379;156380;249569;249570;254978;254979;254980;254981;262610	28862;61363;85613;130766;156378;249570;254978;262610					9606;9606;9606	4	3	5	4	4	5
560	O94927;O94927-2	O94927	21;7	21;7	21;7	HAUS augmin-like complex subunit 5	HAUS5	sp|O94927|HAUS5_HUMAN HAUS augmin-like complex subunit 5 OS=Homo sapiens OX=9606 GN=HAUS5 PE=1 SV=2	2	21	21	21	11	10	9	12	13	12	11	10	9	12	13	12	11	10	9	12	13	12	41.4	41.4	41.4	71.682	633	633;290	0	91.7	21.3	18.8	17.5	23.5	26.1	23.9	3253500000	514160000	383700000	324500000	697280000	722830000	611030000	34	95691000	15122000	11285000	9544100	20508000	21260000	17971000	88872000	80017000	84530000	84182000	86423000	89368000				1005;2470;3461;3770;7550;10236;16903;17583;19078;19456;25423;26069;32624;37268;38486;39452;43310;43708;48639;53306;54140	True;True;True;True;True;True;True;True;True;True;True;True;True;True;True;True;True;True;True;True;True	1048;2616;3667;3984;7975;7976;10772;17805;18519;20090;20495;26781;27462;34392;39593;40872;41889;45938;46370;51560;56477;57354	4544;11310;11311;11312;11313;11314;11315;11316;11317;11318;11319;11320;11321;11322;16018;16019;16020;16021;17309;17310;17311;17312;33998;33999;34000;34001;34002;34003;45655;75238;75239;75240;75241;75242;75243;75244;75245;75246;78171;78172;78173;78174;84851;84852;84853;84854;84855;84856;86680;113486;116376;116377;145155;145156;145157;145158;145159;166283;171227;171228;171229;171230;171231;171232;175249;175250;175251;175252;175253;175254;191882;193539;193540;215997;215998;215999;236989;236990;240582	5131;12465;12466;12467;12468;12469;12470;12471;12472;12473;12474;12475;12476;12477;17621;17622;17623;17624;19054;19055;19056;19057;37336;37337;37338;37339;37340;37341;37342;37343;50005;82298;82299;82300;82301;82302;82303;82304;82305;82306;85493;85494;85495;85496;92730;92731;92732;92733;92734;92735;94764;123835;126949;126950;158098;158099;158100;158101;158102;180991;186373;186374;186375;186376;186377;186378;190760;190761;190762;190763;190764;190765;208863;210656;210657;235369;235370;235371;258162;258163;262111	5131;12477;17623;19057;37341;50005;82306;85494;92731;94764;123835;126949;158101;180991;186377;190762;208863;210657;235369;258162;262111		234		112	9606;9606	12	12	11	15	16	15
561	O94952;O94952-1	O94952;O94952-1	4;4	4;4	4;4	F-box only protein 21	FBXO21	sp|O94952|FBX21_HUMAN F-box only protein 21 OS=Homo sapiens OX=9606 GN=FBXO21 PE=2 SV=2;sp|O94952-1|FBX21_HUMAN Isoform 2 of F-box only protein 21 OS=Homo sapiens OX=9606 GN=FBXO21	2	4	4	4	2	2	2	1	0	3	2	2	2	1	0	3	2	2	2	1	0	3	14.3	14.3	14.3	72.269	628	628;621	0	10.596	8.8	6.4	6.4	2.9	0	9.2	194040000	37957000	27954000	34112000	32772000	0	61241000	23	8436400	1650300	1215400	1483100	1424900	0	2662600	22516000	27743000	30708000	23870000	0	21177000				32525;38220;50994;54184	True;True;True;True	34274;40598;54045;57401	144715;144716;144717;170247;170248;226886;240823;240824;240825;240826	157615;157616;157617;185330;185331;185332;247216;262409;262410;262411;262412	157615;185331;247216;262412					9606;9606	2	2	2	2	0	3
562	O94964;O94964-2;O94964-4;O94964-3	O94964;O94964-2;O94964-4	16;16;9;6	16;16;9;6	16;16;9;6	Protein SOGA1;N-terminal form;C-terminal 80 kDa form	SOGA1	sp|O94964|SOGA1_HUMAN Protein SOGA1 OS=Homo sapiens OX=9606 GN=SOGA1 PE=1 SV=2;sp|O94964-2|SOGA1_HUMAN Isoform 2 of Protein SOGA1 OS=Homo sapiens OX=9606 GN=SOGA1;sp|O94964-4|SOGA1_HUMAN Isoform 4 of Protein SOGA1 OS=Homo sapiens OX=9606 GN=SOGA1	4	16	16	16	7	6	6	1	2	4	7	6	6	1	2	4	7	6	6	1	2	4	13.7	13.7	13.7	159.76	1423	1423;1661;1016;518	0	29.035	6	5.6	5.7	1.1	2	3.4	314210000	69824000	78485000	90341000	0	18569000	56989000	81	3879100	862020	968950	1115300	0	229250	703560	21427000	43367000	28818000	0	9534800	12789000				8212;8996;10069;10542;11446;16638;21210;27643;28802;31635;43320;44844;48804;51395;54677;54678	True;True;True;True;True;True;True;True;True;True;True;True;True;True;True;True	8661;9477;10601;11090;12033;17518;22364;29104;30303;33285;45948;47551;51735;54461;57917;57918	36792;36793;40263;40264;44978;46915;50554;50555;50556;73932;94850;94851;94852;94853;94854;122962;128222;140567;140568;191918;198528;216794;216795;228594;243011;243012	40341;40342;44132;44133;49263;51379;55312;55313;55314;80834;103650;103651;103652;103653;103654;134130;139877;153125;153126;208902;216095;236279;236280;249029;264944;264945	40341;44132;49263;51379;55313;80834;103653;134130;139877;153126;208902;216095;236279;249029;264944;264945					9606;9606;9606;9606	7	6	6	1	2	4
563	O94966-7;O94966-6;O94966-3;O94966-4;O94966-5;O94966;O94966-2	O94966-7;O94966-6;O94966-3;O94966-4;O94966-5;O94966	33;33;32;32;31;30;13	33;33;32;32;31;30;13	33;33;32;32;31;30;13	Ubiquitin carboxyl-terminal hydrolase 19	USP19	sp|O94966-7|UBP19_HUMAN Isoform 7 of Ubiquitin carboxyl-terminal hydrolase 19 OS=Homo sapiens OX=9606 GN=USP19;sp|O94966-6|UBP19_HUMAN Isoform 6 of Ubiquitin carboxyl-terminal hydrolase 19 OS=Homo sapiens OX=9606 GN=USP19;sp|O94966-3|UBP19_HUMAN Isoform 3	7	33	33	33	19	17	19	23	19	21	19	17	19	23	19	21	19	17	19	23	19	21	37.3	37.3	37.3	150.66	1372	1372;1384;1281;1268;1419;1318;660	0	178.26	26.2	24.1	24.1	29.7	21.4	28.2	4966300000	846290000	620870000	732450000	961950000	976350000	828450000	64	77599000	13223000	9701000	11444000	15031000	15255000	12944000	99619000	99681000	100910000	82812000	87733000	81310000				1513;10111;11144;12566;15454;16383;17099;17173;17730;22585;24179;25722;25882;26443;26819;26874;29901;30188;33576;34203;39995;41444;41727;46607;49364;51405;52680;53399;53429;53774;54299;55723;55827	True;True;True;True;True;True;True;True;True;True;True;True;True;True;True;True;True;True;True;True;True;True;True;True;True;True;True;True;True;True;True;True;True	1593;10644;11722;13200;16267;17254;18011;18089;18670;23816;25489;27092;27262;27846;28242;28299;31465;31764;35560;36275;42455;43970;44272;49413;52320;54471;55817;56574;56605;56968;57522;59018;59125	6978;6979;6980;6981;6982;6983;6984;45155;45156;45157;45158;49253;49254;49255;55211;55212;55213;55214;55215;68318;68319;68320;68321;68322;68323;72841;76052;76375;76376;76377;76378;76379;78788;78789;100989;100990;100991;100992;100993;100994;100995;100996;100997;100998;108098;108099;108100;114804;115467;115468;115469;115470;115471;115472;117839;117840;119301;119302;119303;119304;119305;119533;119534;119535;133005;133006;133007;133008;133009;134189;134190;150045;152915;152916;152917;177540;177541;177542;177543;177544;183815;183816;183817;183818;183819;185006;185007;206725;219410;219411;219412;219413;219414;219415;228631;228632;228633;228634;228635;228636;234148;234149;234150;234151;237427;237428;237429;237430;237580;237581;239078;239079;239080;241306;247651;247652;247653;248063;248064;248065;248066;248067;248068	7818;7819;7820;7821;7822;7823;7824;7825;49453;49454;49455;49456;53893;53894;53895;60355;60356;60357;60358;60359;74722;74723;74724;74725;74726;74727;79670;83188;83546;83547;83548;83549;83550;86151;86152;110357;110358;110359;110360;110361;110362;110363;110364;110365;110366;110367;118075;118076;118077;125247;125958;125959;125960;125961;125962;125963;128534;128535;130138;130139;130140;130141;130142;130382;130383;130384;144998;144999;145000;145001;145002;146303;146304;163328;166482;166483;166484;166485;193256;193257;193258;193259;193260;193261;200048;200049;200050;200051;200052;201333;201334;225191;239120;239121;239122;239123;239124;239125;239126;249077;249078;249079;249080;249081;249082;255109;255110;255111;255112;258633;258634;258635;258636;258812;258813;260470;260471;260472;262936;269983;269984;269985;270437;270438;270439;270440;270441;270442;270443;270444;270445	7823;49456;53893;60355;74724;79670;83188;83546;86152;110358;118076;125247;125959;128535;130138;130383;145000;146304;163328;166483;193256;200048;201334;225191;239125;249078;255111;258636;258812;260472;262936;269985;270445					9606;9606;9606;9606;9606;9606;9606	21	18	22	25	22	23
564	O94967;O94967-2;O94967-3;O94967-4	O94967;O94967-2;O94967-3;O94967-4	9;9;9;9	9;9;9;9	9;9;9;9	WD repeat-containing protein 47	WDR47	sp|O94967|WDR47_HUMAN WD repeat-containing protein 47 OS=Homo sapiens OX=9606 GN=WDR47 PE=1 SV=1;sp|O94967-2|WDR47_HUMAN Isoform 2 of WD repeat-containing protein 47 OS=Homo sapiens OX=9606 GN=WDR47;sp|O94967-3|WDR47_HUMAN Isoform 3 of WD repeat-containing	4	9	9	9	5	3	3	5	3	4	5	3	3	5	3	4	5	3	3	5	3	4	12.7	12.7	12.7	101.95	919	919;891;920;927	0	25.303	6.1	3.3	3.3	6.2	4.1	4.5	365430000	80089000	50336000	24315000	101850000	53391000	55445000	43	8498400	1862500	1170600	565460	2368700	1241600	1289400	28238000	22764000	19350000	34630000	24343000	24742000				627;4322;7497;14323;33858;43059;45530;52805;55518	True;True;True;True;True;True;True;True;True	655;4569;7920;15067;35892;45679;48264;55948;58809	2896;2897;19803;33776;33777;33778;33779;33780;63145;151247;190879;201594;201595;201596;201597;201598;234739;234740;246769;246770;246771;246772;246773	3191;3192;21759;37095;37096;37097;37098;37099;69053;164603;207791;219523;219524;219525;219526;219527;255740;255741;269064;269065;269066;269067;269068	3191;21759;37097;69053;164603;207791;219525;255741;269064					9606;9606;9606;9606	5	3	3	5	3	4
565	O94973;O94973-2;O94973-3	O94973;O94973-2;O94973-3	31;31;22	31;31;22	22;22;13	AP-2 complex subunit alpha-2	AP2A2	sp|O94973|AP2A2_HUMAN AP-2 complex subunit alpha-2 OS=Homo sapiens OX=9606 GN=AP2A2 PE=1 SV=2;sp|O94973-2|AP2A2_HUMAN Isoform 2 of AP-2 complex subunit alpha-2 OS=Homo sapiens OX=9606 GN=AP2A2;sp|O94973-3|AP2A2_HUMAN Isoform 3 of AP-2 complex subunit alpha	3	31	31	22	26	16	21	23	22	18	26	16	21	23	22	18	20	13	16	16	17	12	44.2	44.2	32.5	103.96	939	939;940;656	0	155.97	38.9	26.4	32.5	34.2	35.6	29.5	8730800000	1614000000	976470000	1359700000	1708100000	1690400000	1382200000	49	178180000	32938000	19928000	27749000	34860000	34497000	28209000	163280000	158700000	171010000	159430000	166720000	167310000				657;2147;2573;4379;5478;10726;12974;14627;16378;17148;19968;21182;24169;26671;32752;33958;34098;35421;35622;38434;39063;46544;48207;48309;48459;50259;50720;51555;53190;54659;54982	True;True;True;True;True;True;True;True;True;True;True;True;True;True;True;True;True;True;True;True;True;True;True;True;True;True;True;True;True;True;True	685;2278;2721;4632;5792;11278;13628;13629;15390;17249;18062;21057;22334;25479;28086;34543;36007;36161;37636;37855;40817;41477;49342;51108;51217;51372;53262;53758;54628;54629;56353;57897;58243	3002;3003;3004;9998;9999;10000;10001;10002;11809;11810;11811;11812;20083;24586;47563;47564;47565;47566;47567;47568;56981;56982;56983;56984;56985;56986;56987;64485;64486;64487;64488;64489;64490;64491;64492;64493;64494;64495;64496;72820;72821;72822;72823;72824;72825;76261;76262;76263;76264;89319;89320;89321;89322;89323;89324;94709;94710;94711;94712;94713;94714;94715;94716;108048;108049;118680;118681;118682;118683;145726;145727;151752;152515;152516;152517;158270;158271;158272;158273;158274;158275;159258;159259;159260;159261;171009;171010;171011;171012;171013;171014;173542;173543;206272;206273;206274;206275;206276;206277;206278;206279;213949;213950;213951;214390;214391;214392;215172;223241;223242;223243;223244;223245;223246;225686;225687;225688;225689;225690;229316;229317;229318;229319;229320;229321;236474;236475;236476;236477;236478;236479;236480;236481;236482;242912;242913;242914;242915;242916;242917;242918;242919;244410;244411;244412;244413	3310;3311;3312;11064;11065;11066;11067;11068;12994;12995;12996;12997;22065;26951;52069;52070;52071;52072;52073;52074;62337;62338;62339;62340;62341;62342;62343;62344;62345;62346;62347;62348;70501;70502;70503;70504;70505;70506;70507;70508;70509;70510;70511;70512;70513;79647;79648;79649;79650;79651;79652;83426;83427;83428;83429;97703;97704;97705;97706;97707;97708;103500;103501;103502;103503;103504;103505;103506;103507;118025;118026;129430;129431;129432;129433;158707;158708;165144;166055;166056;166057;172270;172271;172272;172273;172274;172275;173372;173373;173374;173375;186138;186139;186140;186141;186142;186143;188910;188911;224688;224689;224690;224691;224692;224693;224694;224695;233115;233116;233117;233593;233594;233595;234445;243251;243252;243253;243254;243255;243256;243257;245945;245946;245947;245948;245949;249829;249830;249831;249832;249833;249834;249835;249836;249837;257619;257620;257621;257622;257623;257624;257625;257626;257627;257628;264843;264844;264845;264846;264847;264848;264849;264850;264851;266446;266447;266448;266449	3312;11068;12997;22065;26951;52069;62344;70505;79652;83427;97707;103507;118026;129433;158708;165144;166056;172273;173372;186142;188910;224693;233117;233595;234445;243254;245946;249831;257624;264844;266448		235		832	9606;9606;9606	30	23	25	28	29	23
566	O94979;O94979-4;O94979-9;O94979-6;O94979-3;O94979-10;O94979-2;O94979-8;O94979-7;O94979-5;Q9NQW1;Q9NQW1-2;Q9NQW1-4;Q9NQW1-5	O94979;O94979-4;O94979-9;O94979-6;O94979-3;O94979-10;O94979-2;O94979-8;O94979-7;O94979-5	43;43;42;42;42;42;42;42;31;25;1;1;1;1	43;43;42;42;42;42;42;42;31;25;1;1;1;1	43;43;42;42;42;42;42;42;31;25;1;1;1;1	Protein transport protein Sec31A	SEC31A	sp|O94979|SC31A_HUMAN Protein transport protein Sec31A OS=Homo sapiens OX=9606 GN=SEC31A PE=1 SV=3;sp|O94979-4|SC31A_HUMAN Isoform 4 of Protein transport protein Sec31A OS=Homo sapiens OX=9606 GN=SEC31A;sp|O94979-9|SC31A_HUMAN Isoform 9 of Protein transpor	14	43	43	43	39	30	30	37	33	35	39	30	30	37	33	35	39	30	30	37	33	35	43.7	43.7	43.7	133.01	1220	1220;1181;1200;1067;1106;1166;1205;1233;969;509;1179;348;480;1178	0	323.31	40.3	31.5	32.3	40.2	36.6	41	33447000000	5981400000	3588100000	4864800000	6913900000	6273100000	5825700000	47	711640000	127260000	76343000	103510000	147100000	133470000	123950000	314630000	299160000	323060000	314750000	306490000	303870000				3417;3466;4297;4623;5043;9823;11320;15283;16136;17377;20188;21099;21100;23000;23780;24256;24782;24902;26526;28032;28080;30043;30619;31069;31958;32293;32883;33447;33448;35499;36394;36502;39496;40199;40544;41166;41320;46446;47955;48360;51787;53256;55031	True;True;True;True;True;True;True;True;True;True;True;True;True;True;True;True;True;True;True;True;True;True;True;True;True;True;True;True;True;True;True;True;True;True;True;True;True;True;True;True;True;True;True	3621;3672;4542;4891;5332;10342;11902;16087;16088;16995;18302;18303;21289;22247;22248;24243;24244;25078;25572;26114;26240;27934;29509;29557;31613;32214;32690;33636;33980;33981;34706;35405;35406;35407;37725;38689;38799;41934;42663;43025;43676;43842;49231;49232;50845;51271;54883;56420;58293	15818;15819;15820;15821;15822;15823;15824;15825;15826;15827;15828;15829;16035;16036;16037;16038;16039;16040;16041;16042;16043;16044;16045;19700;19701;19702;19703;21219;21220;21221;21222;21223;21224;21225;21226;22833;22834;22835;22836;43809;43810;43811;50017;50018;50019;50020;50021;50022;50023;50024;50025;67545;67546;67547;67548;67549;67550;67551;67552;67553;67554;71645;71646;77243;77244;77245;77246;77247;77248;77249;77250;77251;77252;77253;77254;77255;77256;77257;77258;90300;90301;90302;90303;94318;94319;94320;94321;94322;94323;94324;94325;94326;94327;94328;94329;94330;94331;94332;94333;94334;94335;94336;94337;94338;94339;94340;94341;102718;102719;102720;102721;102722;102723;102724;102725;102726;102727;106348;106349;106350;106351;106352;106353;106354;106355;106356;108551;108552;108553;108554;108555;108556;110677;110678;110679;111187;111188;111189;111190;111191;111192;111193;111194;118118;124683;124684;124685;124686;124855;124856;124857;124858;124859;124860;133621;133622;133623;133624;136066;136067;136068;138058;138059;138060;138061;138062;138063;138064;138065;138066;138067;138068;138069;142208;143445;143446;143447;143448;143449;143450;143451;143452;143453;143454;143455;143456;143457;143458;143459;146435;146436;146437;149368;149369;149370;149371;149372;149373;149374;149375;149376;149377;149378;149379;149380;149381;149382;149383;149384;149385;149386;149387;149388;149389;149390;149391;149392;149393;149394;149395;149396;149397;149398;149399;149400;158637;158638;158639;158640;158641;158642;162848;162849;162850;163254;163255;163256;163257;163258;163259;163260;163261;163262;163263;175402;175403;175404;175405;175406;175407;175408;175409;175410;175411;175412;178396;178397;178398;178399;178400;178401;179969;179970;179971;179972;179973;179974;179975;179976;179977;179978;179979;182579;182580;182581;182582;183259;183260;183261;183262;205794;205795;205796;205797;205798;205799;205800;205801;205802;205803;212847;212848;212849;212850;212851;214651;214652;214653;214654;214655;230331;230332;230333;230334;230335;236759;236760;236761;236762;236763;236764;244599	17373;17374;17375;17376;17377;17378;17379;17380;17381;17382;17383;17384;17385;17638;17639;17640;17641;17642;17643;17644;17645;17646;17647;17648;21650;21651;21652;21653;23336;23337;23338;23339;23340;23341;23342;23343;23344;23345;23346;23347;25077;25078;25079;25080;25081;25082;47984;47985;47986;54734;54735;54736;54737;54738;54739;54740;54741;54742;54743;54744;54745;54746;54747;73872;73873;73874;73875;73876;73877;73878;73879;73880;73881;73882;73883;73884;73885;73886;78376;78377;84471;84472;84473;84474;84475;84476;84477;84478;84479;84480;84481;84482;84483;84484;84485;84486;98753;98754;98755;98756;98757;103082;103083;103084;103085;103086;103087;103088;103089;103090;103091;103092;103093;103094;103095;103096;103097;103098;103099;103100;103101;103102;103103;103104;103105;112213;112214;112215;112216;112217;112218;112219;112220;112221;112222;112223;116221;116222;116223;116224;116225;116226;116227;116228;116229;116230;118562;118563;118564;118565;118566;118567;120813;120814;120815;121368;121369;121370;121371;121372;121373;121374;121375;128829;135964;135965;135966;135967;136145;136146;136147;136148;136149;136150;145690;145691;145692;145693;148312;148313;148314;150436;150437;150438;150439;150440;150441;150442;150443;150444;150445;150446;150447;150448;154880;154881;156206;156207;156208;156209;156210;156211;156212;156213;156214;156215;156216;156217;156218;156219;156220;159453;159454;159455;159456;159457;162598;162599;162600;162601;162602;162603;162604;162605;162606;162607;162608;162609;162610;162611;162612;162613;162614;162615;162616;162617;162618;162619;162620;162621;162622;162623;162624;162625;162626;162627;162628;162629;162630;162631;162632;172676;172677;172678;172679;172680;172681;177326;177327;177328;177758;177759;177760;177761;177762;177763;177764;177765;177766;177767;177768;177769;177770;190934;190935;190936;190937;190938;190939;190940;190941;190942;190943;190944;194183;194184;194185;194186;194187;194188;194189;195875;195876;195877;195878;195879;195880;195881;195882;195883;195884;195885;195886;198684;198685;198686;198687;199447;199448;199449;199450;224172;224173;224174;224175;224176;224177;224178;224179;224180;224181;224182;224183;231906;231907;231908;231909;231910;231911;233877;233878;233879;233880;233881;250926;250927;250928;250929;250930;257919;257920;257921;257922;257923;257924;266650	17376;17643;21652;23342;25077;47986;54736;73877;78377;84483;98755;103086;103098;112221;116227;118564;120815;121371;128829;135964;136149;145691;148314;150445;154881;156210;159455;162607;162626;172680;177326;177770;190940;194189;195886;198687;199448;224174;231906;233879;250929;257922;266650	203;204	236;237;238;239	95;993	334;412;595;823	9606;9606;9606;9606;9606;9606;9606;9606;9606;9606;9606;9606;9606;9606	64	48	51	67	53	63
567	O94986;O94986-3;O94986-1;O94986-2	O94986;O94986-3;O94986-1;O94986-2	3;3;2;2	3;3;2;2	3;3;2;2	Centrosomal protein of 152 kDa	CEP152	sp|O94986|CE152_HUMAN Centrosomal protein of 152 kDa OS=Homo sapiens OX=9606 GN=CEP152 PE=1 SV=4;sp|O94986-3|CE152_HUMAN Isoform 3 of Centrosomal protein of 152 kDa OS=Homo sapiens OX=9606 GN=CEP152;sp|O94986-1|CE152_HUMAN Isoform 1 of Centrosomal protein	4	3	3	3	1	1	2	0	0	1	1	1	2	0	0	1	1	1	2	0	0	1	1.6	1.6	1.6	195.62	1710	1710;1654;1275;1368	0.00024248	3.8244	0.6	0.6	1.2	0	0	0.4	21076000	5091200	0	6239300	0	0	9746000	96	219550	53033	0	64993	0	0	101520	5091200	0	5071400	0	0	0				19069;22510;23950	True;True;True	20080;23740;25252	84810;100679;100680;100681;107069	92689;110027;110028;110029;110030;116999	92689;110027;116999					9606;9606;9606;9606	2	1	2	0	0	1
568	O94991;O94991-2	O94991;O94991-2	9;7	9;7	8;7	SLIT and NTRK-like protein 5	SLITRK5	sp|O94991|SLIK5_HUMAN SLIT and NTRK-like protein 5 OS=Homo sapiens OX=9606 GN=SLITRK5 PE=1 SV=2;sp|O94991-2|SLIK5_HUMAN Isoform 2 of SLIT and NTRK-like protein 5 OS=Homo sapiens OX=9606 GN=SLITRK5	2	9	9	8	4	3	5	2	3	4	4	3	5	2	3	4	3	2	4	1	2	3	12.8	12.8	11.8	107.48	958	958;717	0	20.258	6.3	5.7	5.5	2.6	3.8	5.2	362180000	75164000	80119000	45767000	36585000	61668000	62878000	42	8623400	1789600	1907600	1089700	871070	1468300	1497100	26037000	34960000	26054000	21670000	26147000	25142000				1263;13973;14642;22882;30616;33913;40436;40703;50407	True;True;True;True;True;True;True;True;True	1330;14696;15407;24124;32211;35961;42910;43190;53415	5750;5751;61575;61576;61577;61578;61579;64584;64585;64586;64587;64588;64589;102240;136058;136059;151530;179430;180598;223973;223974	6460;6461;67309;67310;67311;67312;67313;70604;70605;70606;70607;70608;70609;111694;148304;148305;164902;195277;196551;244066;244067	6460;67313;70605;111694;148304;164902;195277;196551;244066					9606;9606	4	3	5	2	3	4
569	O94992	O94992	6	6	6	Protein HEXIM1	HEXIM1	sp|O94992|HEXI1_HUMAN Protein HEXIM1 OS=Homo sapiens OX=9606 GN=HEXIM1 PE=1 SV=1	1	6	6	6	2	4	2	3	2	3	2	4	2	3	2	3	2	4	2	3	2	3	20.3	20.3	20.3	40.623	359	359	0	39.426	10.9	17.8	11.7	13.6	6.7	13.4	802800000	132190000	153830000	87052000	139190000	211450000	79088000	13	61754000	10168000	11833000	6696300	10707000	16265000	6083700	84036000	75443000	61789000	64484000	112090000	65972000				1076;10160;12395;17290;27143;30577	True;True;True;True;True;True	1125;10695;13024;18212;28577;32170	4863;4864;45315;54555;54556;54557;76892;76893;76894;76895;76896;120745;120746;120747;120748;135906	5469;5470;49628;59652;59653;59654;84100;84101;84102;84103;84104;84105;131729;131730;131731;131732;131733;148152	5470;49628;59653;84101;131729;148152					9606	2	4	3	4	2	3
570	O95067	O95067	4	3	3	G2/mitotic-specific cyclin-B2	CCNB2	sp|O95067|CCNB2_HUMAN G2/mitotic-specific cyclin-B2 OS=Homo sapiens OX=9606 GN=CCNB2 PE=1 SV=1	1	4	3	3	0	3	1	1	2	0	0	2	1	1	2	0	0	2	1	1	2	0	12.1	10.1	10.1	45.281	398	398	0	5.2537	0	7.5	3.3	3.3	7.8	0	68292000	0	7452500	10487000	20706000	29646000	0	22	3104200	0	338750	476700	941190	1347500	0	0	9895600	12478000	18482000	10881000	0				1968;6361;36787;40539	True;True;False;True	2085;6717;39095;43020	9186;9187;9188;9189;28639;164399;179962	10194;10195;10196;10197;31335;179002;195868	10194;31335;179002;195868					9606	0	2	1	1	2	0
571	O95070	O95070	5	5	5	Protein YIF1A	YIF1A	sp|O95070|YIF1A_HUMAN Protein YIF1A OS=Homo sapiens OX=9606 GN=YIF1A PE=1 SV=2	1	5	5	5	2	4	4	3	3	4	2	4	4	3	3	4	2	4	4	3	3	4	20.1	20.1	20.1	32.011	293	293	0	22.68	10.6	19.8	16	13.3	13.3	20.1	1656400000	160860000	422640000	351920000	328500000	227640000	164860000	8	207050000	20107000	52830000	43990000	41063000	28455000	20607000	107500000	168650000	135940000	128600000	97547000	121260000				4838;24554;27353;45490;54544	True;True;True;True;True	5118;25880;28798;48223;48224;57779	22150;22151;22152;22153;22154;22155;109883;109884;121693;121694;121695;201450;201451;201452;201453;201454;201455;201456;242446;242447;242448;242449;242450;242451	24334;24335;24336;24337;24338;24339;119981;119982;132746;132747;132748;219363;219364;219365;219366;219367;219368;219369;219370;264332;264333;264334;264335;264336;264337	24338;119982;132747;219370;264333		240		259	9606	2	7	5	4	3	4
572	O95071;O95071-2	O95071;O95071-2	9;9	9;9	9;9	E3 ubiquitin-protein ligase UBR5	UBR5	sp|O95071|UBR5_HUMAN E3 ubiquitin-protein ligase UBR5 OS=Homo sapiens OX=9606 GN=UBR5 PE=1 SV=2;sp|O95071-2|UBR5_HUMAN Isoform 2 of E3 ubiquitin-protein ligase UBR5 OS=Homo sapiens OX=9606 GN=UBR5	2	9	9	9	2	2	5	2	1	3	2	2	5	2	1	3	2	2	5	2	1	3	4.6	4.6	4.6	309.35	2799	2799;2798	0	14.201	0.9	1.2	2.5	0.8	0.3	1.1	138060000	22950000	18382000	50058000	17115000	10236000	19320000	131	1053900	175190	140320	382130	130650	78138	147480	6237900	9970500	28428000	6867100	6010300	6652400				15366;26571;30898;35889;36153;48068;51299;54066;54732	True;True;True;True;True;True;True;True;True	16173;27982;32506;38141;38433;50960;54358;57278;57975	67910;67911;67912;118325;137319;160451;161708;213308;228118;228119;228120;228121;228122;240286;243249;243250	74292;74293;74294;129059;149635;174698;176032;232408;232409;248515;248516;248517;248518;248519;261798;265216;265217	74294;129059;149635;174698;176032;232409;248515;261798;265216					9606;9606	2	3	6	2	1	3
573	O95073;O95073-2	O95073;O95073-2	1;1	1;1	1;1	Fibrinogen silencer-binding protein	FSBP	sp|O95073|FSBP_HUMAN Fibrinogen silencer-binding protein OS=Homo sapiens OX=9606 GN=FSBP PE=1 SV=1;sp|O95073-2|FSBP_HUMAN Isoform 2 of Fibrinogen silencer-binding protein OS=Homo sapiens OX=9606 GN=FSBP	2	1	1	1	1	0	0	0	1	1	1	0	0	0	1	1	1	0	0	0	1	1	4.7	4.7	4.7	34.767	299	299;158	1	-2	4.7	0	0	0	4.7	4.7	506870000	189740000	0	0	0	152120000	165000000	18	28159000	10541000	0	0	0	8451200	9166900	189740000	0	0	0	120880000	147190000	+			42993	TRUE	45611	190597;190598;190599	207492;207493;207494	207492		241		238	9606;9606	1	0	0	0	1	1
574	O95104;O95104-3;O95104-2	O95104;O95104-3;O95104-2	5;5;4	5;5;4	3;3;2	Splicing factor, arginine/serine-rich 15	SCAF4	sp|O95104|SCAF4_HUMAN SR-related and CTD-associated factor 4 OS=Homo sapiens OX=9606 GN=SCAF4 PE=1 SV=3;sp|O95104-3|SCAF4_HUMAN Isoform 3 of SR-related and CTD-associated factor 4 OS=Homo sapiens OX=9606 GN=SCAF4;sp|O95104-2|SCAF4_HUMAN Isoform 2 of SR-rel	3	5	5	3	3	4	2	3	4	4	3	4	2	3	4	4	1	2	1	1	2	2	7.3	7.3	5.7	125.87	1147	1147;1132;1125	0	14.744	4.8	6.2	4.2	4.8	5.9	5.9	565040000	78824000	88196000	56801000	87457000	133800000	119960000	32	17658000	2463300	2756100	1775000	2733000	4181300	3748800	31194000	40008000	36608000	30314000	30821000	31186000				6720;18046;19379;51356;52021	True;True;True;True;True	7093;19005;20416;54419;55135	30239;80347;80348;80349;80350;80351;80352;86362;86363;228396;228397;228398;228399;228400;231375;231376;231377;231378;231379;231380	33101;87883;87884;87885;87886;87887;87888;87889;87890;94412;94413;248811;248812;248813;248814;248815;252096;252097;252098;252099;252100;252101	33101;87885;94413;248815;252098					9606;9606;9606	4	4	2	3	5	4
575	O95140;O95140-2;Q8IWA4-2	O95140	21;7;1	21;7;1	20;7;0	Mitofusin-2	MFN2	sp|O95140|MFN2_HUMAN Mitofusin-2 OS=Homo sapiens OX=9606 GN=MFN2 PE=1 SV=3	3	21	21	20	11	13	13	12	14	10	11	13	13	12	14	10	10	13	13	11	13	9	35	35	34.1	86.401	757	757;436;370	0	92.947	21.5	24.3	24.8	21.5	24.3	18.6	2692200000	474930000	287120000	347410000	517260000	670330000	395170000	41	65664000	11584000	7002900	8473400	12616000	16350000	9638400	63658000	69818000	72065000	71256000	69519000	63063000				1685;3472;10917;18790;20564;20623;24292;31027;31130;32732;33965;37614;37979;38221;39525;39863;44878;48732;49755;51397;53657	True;True;True;True;True;True;True;True;True;True;True;True;True;True;True;True;True;True;True;True;True	1775;3678;11489;19785;21688;21749;25608;32646;32754;34517;36014;39969;40352;40599;41964;42316;47585;51656;52728;54463;56845	7728;7729;7730;7731;7732;7733;7734;16056;16057;16058;16059;16060;16061;48406;83576;83577;83578;83579;83580;83581;91933;92148;92149;92150;92151;108714;108715;108716;108717;108718;137881;137882;137883;137884;138324;138325;138326;138327;138328;138329;145592;145593;145594;145595;151785;151786;151787;151788;151789;151790;167720;167721;169327;169328;169329;170249;175513;176884;176885;198639;216401;216402;216403;216404;216405;216406;216407;221022;221023;221024;221025;221026;228599;228600;228601;238599;238600;238601	8618;8619;8620;8621;8622;8623;8624;17659;17660;17661;17662;17663;17664;52959;91382;91383;91384;91385;91386;91387;100486;100718;100719;100720;100721;118734;118735;118736;118737;118738;150241;150242;150243;150244;150245;150722;150723;150724;150725;150726;150727;158562;158563;158564;158565;165181;165182;165183;165184;165185;165186;165187;182600;182601;184338;184339;184340;185333;191058;192554;192555;216220;235825;235826;235827;235828;235829;235830;235831;240848;240849;240850;240851;240852;249034;249035;249036;259947;259948;259949;259950	8622;17663;52959;91384;100486;100721;118734;150244;150726;158564;165187;182600;184338;185333;191058;192555;216220;235825;240848;249035;259947					9606;9606;9606	13	15	15	13	15	10
576	O95147	O95147	1	1	1	Dual specificity protein phosphatase 14	DUSP14	sp|O95147|DUS14_HUMAN Dual specificity protein phosphatase 14 OS=Homo sapiens OX=9606 GN=DUSP14 PE=1 SV=1	1	1	1	1	1	1	0	1	1	1	1	1	0	1	1	1	1	1	0	1	1	1	10.6	10.6	10.6	22.255	198	198	0.00047962	3.6395	10.6	10.6	0	10.6	10.6	10.6	124930000	34703000	23968000	0	22271000	22344000	21641000	12	10411000	2892000	1997300	0	1855900	1862000	1803400	34703000	29919000	0	18688000	17755000	19305000				52045	TRUE	55161	231475;231476;231477;231478;231479	252201;252202;252203;252204;252205;252206;252207	252202					9606	1	2	0	1	2	1
577	O95149	O95149	1	1	1	Snurportin-1	SNUPN	sp|O95149|SPN1_HUMAN Snurportin-1 OS=Homo sapiens OX=9606 GN=SNUPN PE=1 SV=1	1	1	1	1	0	1	1	0	0	0	0	1	1	0	0	0	0	1	1	0	0	0	2.5	2.5	2.5	41.142	360	360	0.0031208	2.4261	0	2.5	2.5	0	0	0	13625000	0	6892400	6733100	0	0	0	19	717130	0	362760	354370	0	0	0	0	8603800	7531200	0	0	0				55689	TRUE	58984	247505;247506	269827;269828	269828					9606	0	1	1	0	0	0
578	O95155;O95155-2;O95155-4;O95155-3	O95155;O95155-2;O95155-4;O95155-3	13;13;13;11	13;13;13;11	13;13;13;11	Ubiquitin conjugation factor E4 B	UBE4B	sp|O95155|UBE4B_HUMAN Ubiquitin conjugation factor E4 B OS=Homo sapiens OX=9606 GN=UBE4B PE=1 SV=1;sp|O95155-2|UBE4B_HUMAN Isoform 2 of Ubiquitin conjugation factor E4 B OS=Homo sapiens OX=9606 GN=UBE4B;sp|O95155-4|UBE4B_HUMAN Isoform 4 of Ubiquitin conjug	4	13	13	13	7	6	3	4	4	4	7	6	3	4	4	4	7	6	3	4	4	4	16.3	16.3	16.3	146.18	1302	1302;1173;1353;1061	0	52.74	7.6	6.9	5.7	3.9	5	5.5	452350000	94304000	71063000	50578000	80108000	76606000	79693000	63	7180200	1496900	1128000	802830	1271600	1216000	1265000	27744000	31917000	17020000	20817000	15914000	25764000				5539;10199;10951;12932;14824;21549;25687;29229;31669;35207;48579;53357;54588	True;True;True;True;True;True;True;True;True;True;True;True;True	5855;10734;11526;13584;15598;22718;27056;30747;33319;37393;51499;56530;57823	24822;24823;24824;24825;45515;48534;56809;56810;65470;96363;96364;114668;114669;114670;130135;140724;140725;140726;157267;157268;215732;237214;237215;237216;237217;242607;242608;242609	27198;27199;27200;27201;49851;53099;62141;62142;71588;105283;105284;125103;125104;125105;125106;141931;153294;153295;153296;171180;171181;235083;258406;258407;258408;258409;264507;264508;264509	27201;49851;53099;62141;71588;105283;125104;141931;153296;171180;235083;258408;264509					9606;9606;9606;9606	8	6	3	4	4	4
579	O95159	O95159	2	2	2	Zinc finger protein-like 1	ZFPL1	sp|O95159|ZFPL1_HUMAN Zinc finger protein-like 1 OS=Homo sapiens OX=9606 GN=ZFPL1 PE=1 SV=2	1	2	2	2	1	0	1	1	2	0	1	0	1	1	2	0	1	0	1	1	2	0	9	9	9	34.114	310	310	0.009876	1.6629	5.8	0	5.8	5.8	9	0	177900000	46942000	0	45257000	30768000	54936000	0	13	13685000	3610900	0	3481300	2366800	4225900	0	46942000	0	50621000	25819000	32600000	0				51;52941	True;True	53;56093	288;289;290;291;235330	325;326;327;328;256374	327;256374					9606	1	0	1	1	2	0
580	O95163	O95163	50	50	50	Elongator complex protein 1	IKBKAP	sp|O95163|ELP1_HUMAN Elongator complex protein 1 OS=Homo sapiens OX=9606 GN=ELP1 PE=1 SV=3	1	50	50	50	33	28	35	29	32	35	33	28	35	29	32	35	33	28	35	29	32	35	55.6	55.6	55.6	150.25	1332	1332	0	323.31	35.9	33.3	40.8	34.3	39.6	41.7	11337000000	1736900000	1363000000	1666100000	2081800000	2424800000	2064700000	63	179960000	27569000	21635000	26446000	33044000	38488000	32772000	126210000	123650000	128120000	122370000	118040000	115800000				1246;2838;5596;6142;7022;8971;9373;11140;11886;12404;12405;15187;16901;20274;22181;22521;23439;23456;23984;25257;26197;27153;31779;32247;34355;34536;35322;35855;36482;37006;37839;39131;43104;43470;45005;45233;46113;47207;47461;48304;48441;50048;50443;51128;51129;51597;51766;54305;55224;55340	True;True;True;True;True;True;True;True;True;True;True;True;True;True;True;True;True;True;True;True;True;True;True;True;True;True;True;True;True;True;True;True;True;True;True;True;True;True;True;True;True;True;True;True;True;True;True;True;True;True	1311;3001;5915;6489;7424;9452;9865;11718;12492;13033;13034;15985;17802;21381;23391;23751;24721;24739;25287;26610;27592;28588;33439;33933;36437;36663;37514;38106;38777;39322;40204;41547;45725;46116;47717;47951;48878;50043;50318;51212;51354;53043;53453;54181;54182;54672;54861;57528;58496;58622	5672;5673;5674;5675;5676;5677;13100;13101;13102;13103;13104;25089;25090;25091;25092;25093;25094;25095;27703;27704;27705;27706;31586;40151;40152;40153;40154;40155;40156;41851;41852;49243;49244;49245;52323;52324;52325;52326;52327;54574;54575;54576;54577;54578;54579;54580;67141;75218;75219;75220;75221;90675;99110;99111;99112;99113;99114;99115;99116;99117;100719;100720;100721;100722;100723;100724;104782;104783;104784;104785;104786;104876;104877;104878;104879;104880;104881;107182;107183;107184;107185;107186;107187;107188;107189;107190;107191;112790;116860;116861;116862;116863;116864;116865;120800;120801;120802;120803;141314;141315;141316;141317;143273;143274;143275;143276;143277;153523;153524;154447;157760;157761;160336;163147;163148;163149;163150;163151;163152;165255;165256;165257;165258;165259;165260;168720;168721;168722;168723;168724;168725;168726;173811;191044;191045;192574;192575;192576;192577;192578;192579;199270;199271;199272;199273;199274;199275;199276;200236;200237;204242;204243;204244;204245;204246;209517;209518;209519;209520;210699;210700;210701;210702;214371;215100;215101;215102;215103;215104;215105;222300;222301;222302;222303;222304;224120;224121;224122;224123;224124;224125;224126;224127;227394;227395;227396;227397;229476;229477;229478;229479;229480;229481;230243;230244;241323;241324;241325;241326;245446;245447;245448;245449;245450;245451;245452;245453;245454;245984;245985;245986	6370;6371;6372;6373;6374;6375;6376;6377;6378;14410;14411;14412;14413;14414;27480;27481;27482;27483;27484;27485;27486;27487;30308;30309;30310;30311;34615;43999;44000;44001;44002;44003;44004;44005;44006;45853;45854;53882;53883;53884;53885;57240;57241;57242;57243;57244;59673;59674;59675;59676;59677;59678;59679;73429;82277;82278;82279;82280;99142;99143;108204;108205;108206;108207;108208;108209;108210;108211;110071;110072;110073;110074;110075;110076;114532;114533;114534;114535;114536;114633;114634;114635;114636;114637;114638;117122;117123;117124;117125;117126;117127;117128;117129;117130;117131;123093;127486;127487;127488;127489;127490;127491;131789;131790;131791;131792;153925;153926;153927;153928;156024;156025;156026;156027;156028;156029;156030;167135;167136;168121;171718;171719;174572;177641;177642;177643;177644;177645;177646;177647;179918;179919;179920;179921;179922;179923;183704;183705;183706;183707;183708;183709;183710;183711;183712;189202;207963;207964;209597;209598;209599;209600;209601;209602;216912;216913;216914;216915;216916;216917;216918;217943;217944;217945;217946;222473;222474;222475;222476;222477;228220;228221;228222;228223;229577;229578;229579;229580;233573;234359;234360;234361;234362;234363;234364;242221;242222;242223;242224;242225;244225;244226;244227;244228;244229;244230;244231;244232;247754;247755;247756;247757;250002;250003;250004;250005;250006;250007;250827;250828;262954;262955;262956;262957;267586;267587;267588;267589;267590;267591;267592;267593;267594;268180;268181;268182	6370;14413;27485;30311;34615;44006;45853;53884;57244;59678;59679;73429;82279;99142;108205;110071;114532;114637;117125;123093;127489;131791;153926;156028;167135;168121;171718;174572;177644;179923;183708;189202;207963;209599;216912;217945;222476;228223;229577;233573;234359;242224;244231;247754;247757;250003;250828;262957;267593;268180					9606	38	34	36	35	42	41
581	O95168;O95168-2	O95168;O95168-2	4;4	4;4	4;4	NADH dehydrogenase [ubiquinone] 1 beta subcomplex subunit 4	NDUFB4	sp|O95168|NDUB4_HUMAN NADH dehydrogenase [ubiquinone] 1 beta subcomplex subunit 4 OS=Homo sapiens OX=9606 GN=NDUFB4 PE=1 SV=3;sp|O95168-2|NDUB4_HUMAN Isoform 2 of NADH dehydrogenase [ubiquinone] 1 beta subcomplex subunit 4 OS=Homo sapiens OX=9606 GN=NDUFB4	2	4	4	4	2	2	2	1	2	1	2	2	2	1	2	1	2	2	2	1	2	1	41.1	41.1	41.1	15.208	129	129;120	0	13.848	21.7	17.8	24	7.8	23.3	14	212040000	52027000	37238000	34172000	34164000	33401000	21037000	5	42408000	10405000	7447600	6834300	6832900	6680200	4207400	27119000	22023000	23840000	23735000	24125000	27970000				12402;16533;46748;47192	True;True;True;True	13031;17409;49566;50028	54571;73507;73508;73509;207415;207416;209470;209471;209472;209473	59669;80386;80387;80388;225959;225960;228166;228167;228168;228169;228170	59669;80386;225960;228166					9606;9606	2	2	2	1	2	2
582	O95183	O95183	1	1	1	Vesicle-associated membrane protein 5	VAMP5	sp|O95183|VAMP5_HUMAN Vesicle-associated membrane protein 5 OS=Homo sapiens OX=9606 GN=VAMP5 PE=1 SV=1	1	1	1	1	1	0	1	1	0	1	1	0	1	1	0	1	1	0	1	1	0	1	6	6	6	12.805	116	116	0.0011614	3.1126	6	0	6	6	0	6	81729000	81729000	0	0	0	0	0	6	13622000	13622000	0	0	0	0	0	0	0	0	0	0	0				25621	TRUE	26988	114401;114402;114403;114404	124810;124811;124812;124813	124813					9606	1	0	1	1	0	1
583	O95197;O95197-7;O95197-2;O95197-3;O95197-4;O95197-5;O95197-6	O95197;O95197-7;O95197-2	10;10;10;3;3;2;1	10;10;10;3;3;2;1	10;10;10;3;3;2;1	Reticulon-3	RTN3	sp|O95197|RTN3_HUMAN Reticulon-3 OS=Homo sapiens OX=9606 GN=RTN3 PE=1 SV=2;sp|O95197-7|RTN3_HUMAN Isoform 7 of Reticulon-3 OS=Homo sapiens OX=9606 GN=RTN3;sp|O95197-2|RTN3_HUMAN Isoform 2 of Reticulon-3 OS=Homo sapiens OX=9606 GN=RTN3	7	10	10	10	5	5	5	4	4	3	5	5	5	4	4	3	5	5	5	4	4	3	18	18	18	112.61	1032	1032;920;1013;236;255;241;214	0	65.54	10.3	9.1	9.8	7.8	5.1	5.5	3534600000	691950000	451800000	536640000	505000000	759330000	589880000	46	76839000	15042000	9821700	11666000	10978000	16507000	12823000	345090000	311730000	310980000	272750000	216790000	303960000				1100;4852;20913;22442;29144;36974;44695;47907;48380;48450	True;True;True;True;True;True;True;True;True;True	1151;5132;22054;23668;30659;39288;47395;50796;51293;51363	4979;22207;22208;22209;22210;22211;22212;22213;22214;93539;100379;100380;100381;129797;129798;129799;165121;197850;197851;197852;212645;212646;212647;212648;212649;212650;212651;212652;212653;212654;212655;212656;214786;215137	5614;24400;24401;24402;24403;24404;24405;24406;24407;24408;102225;109654;109655;109656;141577;141578;141579;179768;215347;215348;215349;231687;231688;231689;231690;231691;231692;231693;231694;231695;231696;231697;231698;231699;234024;234399	5614;24405;102225;109655;141577;179768;215348;231698;234024;234399					9606;9606;9606;9606;9606;9606;9606	6	6	8	5	6	5
584	O95208;O95208-2	O95208;O95208-2	1;1	1;1	1;1	Epsin-2	EPN2	sp|O95208|EPN2_HUMAN Epsin-2 OS=Homo sapiens OX=9606 GN=EPN2 PE=1 SV=3;sp|O95208-2|EPN2_HUMAN Isoform 2 of Epsin-2 OS=Homo sapiens OX=9606 GN=EPN2	2	1	1	1	0	1	0	0	0	0	0	1	0	0	0	0	0	1	0	0	0	0	1.9	1.9	1.9	68.481	641	641;584	0.0015971	2.7989	0	1.9	0	0	0	0	9870600	0	9870600	0	0	0	0	24	411270	0	411270	0	0	0	0	0	0	0	0	0	0				34838	TRUE	37007	155708	169463	169463					9606;9606	0	1	0	0	0	0
585	O95210	O95210	3	3	3	Starch-binding domain-containing protein 1	STBD1	sp|O95210|STBD1_HUMAN Starch-binding domain-containing protein 1 OS=Homo sapiens OX=9606 GN=STBD1 PE=1 SV=1	1	3	3	3	1	2	1	0	0	0	1	2	1	0	0	0	1	2	1	0	0	0	13.4	13.4	13.4	39.007	358	358	0.00024765	4.2921	3.1	10.3	3.1	0	0	0	57332000	9512500	37061000	10758000	0	0	0	26	2205100	365870	1425400	413770	0	0	0	9512500	0	12033000	0	0	0				9528;14622;49360	True;True;True	10029;15384;52316	42508;64465;64466;219399	46550;70477;70478;239109	46550;70477;239109					9606	1	2	1	0	0	0
586	O95219;O95219-2	O95219;O95219-2	4;3	4;3	4;3	Sorting nexin-4	SNX4	sp|O95219|SNX4_HUMAN Sorting nexin-4 OS=Homo sapiens OX=9606 GN=SNX4 PE=1 SV=1;sp|O95219-2|SNX4_HUMAN Isoform 2 of Sorting nexin-4 OS=Homo sapiens OX=9606 GN=SNX4	2	4	4	4	0	1	2	3	1	0	0	1	2	3	1	0	0	1	2	3	1	0	11.6	11.6	11.6	51.908	450	450;305	0	32.763	0	2.9	6	8.7	2.2	0	121690000	0	12661000	29876000	62071000	17081000	0	26	4680300	0	486970	1149100	2387300	656980	0	0	20512000	16215000	0	0	0				12398;19854;30686;51048	True;True;True;True	13027;20936;32283;54099	54565;54566;88830;136417;136418;227075;227076	59663;59664;97184;148679;148680;247416;247417	59663;97184;148680;247416					9606;9606	0	1	2	3	1	0
587	O95232;O95232-2	O95232	9;3	9;3	9;3	Luc7-like protein 3	LUC7L3	sp|O95232|LC7L3_HUMAN Luc7-like protein 3 OS=Homo sapiens OX=9606 GN=LUC7L3 PE=1 SV=2	2	9	9	9	4	5	4	5	8	4	4	5	4	5	8	4	4	5	4	5	8	4	24.8	24.8	24.8	51.466	432	432;79	0	74.643	16.4	14.6	12.5	15	22.7	12.5	1275300000	185560000	120170000	99762000	245620000	387570000	236570000	19	67119000	9766100	6324700	5250600	12928000	20398000	12451000	75102000	52130000	45878000	77753000	79440000	79862000				4275;20341;25788;32991;34931;44860;49688;53666;55173	True;True;True;True;True;True;True;True;True	4520;21454;27160;34846;37105;47567;52660;56854;58442	19607;90983;90984;115060;115061;115062;115063;115064;115065;147032;147033;147034;147035;147036;147037;156125;156126;156127;156128;156129;198574;198575;198576;198577;198578;198579;220745;238633;245211;245212	21555;99471;99472;125512;125513;125514;125515;125516;125517;160102;160103;160104;160105;160106;160107;169917;169918;169919;169920;169921;216148;216149;216150;216151;216152;216153;216154;240546;259982;267326;267327	21555;99472;125517;160105;169921;216152;240546;259982;267327					9606;9606	4	6	4	5	8	4
588	O95235;O95235-2	O95235;O95235-2	21;20	21;20	21;20	Kinesin-like protein KIF20A	KIF20A	sp|O95235|KI20A_HUMAN Kinesin-like protein KIF20A OS=Homo sapiens OX=9606 GN=KIF20A PE=1 SV=1;sp|O95235-2|KI20A_HUMAN Isoform 2 of Kinesin-like protein KIF20A OS=Homo sapiens OX=9606 GN=KIF20A	2	21	21	21	9	13	9	10	14	12	9	13	9	10	14	12	9	13	9	10	14	12	34.5	34.5	34.5	100.28	890	890;872	0	132.12	13.8	20	15.6	17	24.9	18.1	1931100000	231110000	294050000	291830000	417830000	370940000	325390000	49	39411000	4716500	6000900	5955800	8527100	7570200	6640600	68274000	76092000	71966000	59029000	63592000	60448000				1045;5522;6644;8263;8849;10352;11580;14199;17277;20499;20945;21678;25538;27485;35740;38990;39011;45257;46595;52450;53644	True;True;True;True;True;True;True;True;True;True;True;True;True;True;True;True;True;True;True;True;True	1090;5837;7014;8714;9327;10894;12172;14931;18198;21617;22086;22849;26898;28938;37982;41404;41425;47979;49401;55579;56831	4707;4708;4709;4710;4711;24732;29936;36991;36992;36993;39641;39642;39643;39644;39645;39646;46127;46128;51095;51096;51097;62570;62571;76834;76835;91625;91626;91627;91628;91629;91630;93639;96928;96929;96930;113984;113985;113986;113987;113988;113989;122222;122223;122224;159769;159770;159771;159772;173288;173289;173290;173291;173292;173376;173377;173378;200387;200388;206658;206659;206660;233232;233233;233234;233235;238520;238521;238522;238523	5303;5304;5305;5306;5307;27103;32777;40560;40561;40562;43460;43461;43462;43463;43464;43465;43466;50513;50514;55890;55891;55892;55893;55894;68425;68426;84040;84041;100157;100158;100159;100160;100161;100162;102336;105878;105879;105880;124360;124361;124362;124363;124364;124365;124366;133317;133318;133319;173931;173932;173933;173934;188641;188642;188643;188644;188645;188646;188737;188738;188739;218114;218115;225114;225115;225116;254113;254114;254115;254116;259822;259823;259824;259825	5304;27103;32777;40561;43461;50513;55890;68426;84040;100157;102336;105879;124365;133317;173932;188644;188737;218114;225116;254116;259823					9606;9606	10	15	9	13	15	12
589	O95239;O95239-2;Q2VIQ3	O95239;O95239-2	16;15;6	15;14;5	15;14;5	Chromosome-associated kinesin KIF4A	KIF4A	sp|O95239|KIF4A_HUMAN Chromosome-associated kinesin KIF4A OS=Homo sapiens OX=9606 GN=KIF4A PE=1 SV=3;sp|O95239-2|KIF4A_HUMAN Isoform 2 of Chromosome-associated kinesin KIF4A OS=Homo sapiens OX=9606 GN=KIF4A	3	16	15	15	8	8	11	5	6	7	7	7	10	4	5	6	7	7	10	4	5	6	15.3	14.4	14.4	139.88	1232	1232;1127;1234	0	58.285	7	7.5	9.7	4.3	6.3	6.2	735400000	136650000	119110000	177740000	69338000	119190000	113370000	60	12257000	2277500	1985200	2962400	1155600	1986400	1889400	36997000	38241000	40017000	25693000	26919000	28209000				10161;16549;16658;19682;21240;21500;27622;28371;35745;37859;42193;44247;48551;50721;51613;53712	True;True;True;True;True;True;False;True;True;True;True;True;True;True;True;True	10696;17426;17538;20746;22394;22667;29081;29856;37987;40224;44775;46933;51470;53759;54688;56902	45316;45317;73577;74007;74008;74009;74010;74011;74012;87897;87898;87899;87900;87901;87902;94987;96144;96145;96146;96147;122864;122865;122866;122867;122868;122869;122870;122871;122872;122873;126192;126193;159782;159783;159784;168791;168792;187133;187134;195852;195853;215602;215603;225691;225692;225693;225694;225695;229567;238807	49629;49630;80456;80911;80912;80913;80914;80915;80916;80917;80918;96123;96124;96125;96126;96127;96128;103807;105055;105056;105057;105058;134030;134031;134032;134033;134034;134035;134036;134037;134038;134039;134040;137568;137569;173946;173947;173948;183781;183782;203726;203727;213161;213162;234923;234924;245950;245951;245952;245953;245954;250098;260171	49629;80456;80913;96123;103807;105055;134034;137569;173946;183782;203726;213162;234923;245951;250098;260171					9606;9606;9606	7	7	11	5	5	7
590	O95243;O95243-3;O95243-5;O95243-2;O95243-6	O95243;O95243-3;O95243-5;O95243-2;O95243-6	4;4;4;4;3	4;4;4;4;3	4;4;4;4;3	Methyl-CpG-binding domain protein 4	MBD4	sp|O95243|MBD4_HUMAN Methyl-CpG-binding domain protein 4 OS=Homo sapiens OX=9606 GN=MBD4 PE=1 SV=1;sp|O95243-3|MBD4_HUMAN Isoform 3 of Methyl-CpG-binding domain protein 4 OS=Homo sapiens OX=9606 GN=MBD4;sp|O95243-5|MBD4_HUMAN Isoform 5 of Methyl-CpG-bindin	5	4	4	4	2	2	1	1	3	2	2	2	1	1	3	2	2	2	1	1	3	2	9.7	9.7	9.7	66.05	580	580;540;572;574;262	0	7.46	5.3	4.8	2.6	2.8	7.4	5.3	141430000	24027000	31530000	11213000	14987000	34207000	25470000	39	3626500	616070	808450	287520	384280	877090	653080	14042000	17898000	15626000	13911000	12794000	12914000				7910;12756;17810;43691	True;True;True;True	8349;13401;18753;46353	35468;35469;35470;35471;35472;56112;79109;193465;193466;193467;193468	38928;38929;38930;38931;38932;61350;86489;210575;210576;210577;210578	38929;61350;86489;210576					9606;9606;9606;9606;9606	2	2	1	1	3	2
591	O95248;O95248-4;O95248-5;Q13614;Q13614-2	O95248;O95248-4;O95248-5	23;23;23;1;1	23;23;23;1;1	22;22;22;1;1	Myotubularin-related protein 5	SBF1	sp|O95248|MTMR5_HUMAN Myotubularin-related protein 5 OS=Homo sapiens OX=9606 GN=SBF1 PE=1 SV=4;sp|O95248-4|MTMR5_HUMAN Isoform 4 of Myotubularin-related protein 5 OS=Homo sapiens OX=9606 GN=SBF1;sp|O95248-5|MTMR5_HUMAN Isoform 5 of Myotubularin-related pro	5	23	23	22	8	12	9	8	10	8	8	12	9	8	10	8	7	12	9	7	9	7	19.8	19.8	19.3	208.44	1868	1868;1894;1893;643;571	0	73.064	7.8	11.7	8.9	7.1	8.4	6.3	1046200000	121330000	186960000	141450000	201810000	255390000	139270000	87	12025000	1394600	2149000	1625800	2319600	2935500	1600800	26997000	34165000	28023000	30569000	32761000	27665000				3552;4118;4512;12322;16522;16546;16725;17782;17927;18027;19761;25586;26151;28477;33673;35587;41003;45406;46248;47825;49674;50589;51058	True;True;True;True;True;True;True;True;True;True;True;True;True;True;True;True;True;True;True;True;True;True;True	3759;4357;4775;12947;17398;17423;17608;18725;18877;18986;20834;26950;27545;29965;35675;37817;43505;48134;49022;50710;52645;53609;54109	16374;16375;16376;16377;16378;16379;18932;20732;20733;54222;73441;73569;73570;74296;79024;79025;79026;79723;80259;80260;80261;88364;114229;114230;116690;116691;116692;116693;116694;116695;126668;150462;159072;159073;181912;201028;204882;204883;204884;204885;212343;212344;212345;212346;212347;220699;224912;224913;224914;224915;224916;224917;224918;227105;227106;227107;227108	18006;18007;18008;18009;18010;18011;18012;18013;20836;22786;22787;59284;80319;80448;80449;81244;86400;86401;86402;87173;87792;87793;87794;96660;124623;124624;127301;127302;127303;127304;127305;127306;127307;138099;163768;173151;173152;197955;218810;223168;223169;223170;223171;231361;231362;231363;231364;231365;240497;245082;245083;245084;245085;245086;245087;245088;245089;245090;247447;247448;247449;247450	18011;20836;22786;59284;80319;80448;81244;86400;87173;87792;96660;124624;127303;138099;163768;173152;197955;218810;223170;231364;240497;245085;247450					9606;9606;9606;9606;9606	8	13	10	11	11	9
592	O95249;O95249-2	O95249;O95249-2	4;3	4;3	4;3	Golgi SNAP receptor complex member 1	GOSR1	sp|O95249|GOSR1_HUMAN Golgi SNAP receptor complex member 1 OS=Homo sapiens OX=9606 GN=GOSR1 PE=1 SV=1;sp|O95249-2|GOSR1_HUMAN Isoform 2 of Golgi SNAP receptor complex member 1 OS=Homo sapiens OX=9606 GN=GOSR1	2	4	4	4	1	2	3	1	0	1	1	2	3	1	0	1	1	2	3	1	0	1	22	22	22	28.612	250	250;185	0	9.9069	5.2	10	17.2	5.2	0	5.2	217350000	29911000	46757000	80608000	35539000	0	24531000	16	13584000	1869500	2922300	5038000	2221200	0	1533200	29911000	40656000	45339000	29822000	0	21883000				266;3045;6100;32320	True;True;True;True	279;3230;6445;34012	1256;1257;1258;1259;1260;14091;27528;143572	1390;1391;1392;1393;1394;15521;30117;156345	1392;15521;30117;156345					9606;9606	1	2	3	1	0	1
593	O95251;O95251-4;O95251-2;O95251-3;O95251-5	O95251;O95251-4;O95251-2;O95251-3;O95251-5	8;8;7;4;4	8;8;7;4;4	8;8;7;4;4	Histone acetyltransferase KAT7	KAT7	sp|O95251|KAT7_HUMAN Histone acetyltransferase KAT7 OS=Homo sapiens OX=9606 GN=KAT7 PE=1 SV=1;sp|O95251-4|KAT7_HUMAN Isoform 4 of Histone acetyltransferase KAT7 OS=Homo sapiens OX=9606 GN=KAT7;sp|O95251-2|KAT7_HUMAN Isoform 2 of Histone acetyltransferase K	5	8	8	8	4	3	3	3	3	2	4	3	3	3	3	2	4	3	3	3	3	2	18	18	18	70.642	611	611;581;501;442;472	0	29.27	8.2	7.4	7.4	6.1	7	3.9	437180000	67587000	80861000	65458000	66155000	101430000	55680000	28	15613000	2413800	2887900	2337800	2362700	3622700	1988600	30955000	37199000	33390000	32907000	40602000	37184000				7377;30270;35234;40577;44095;44345;50369;54470	True;True;True;True;True;True;True;True	7793;31847;37421;43060;46779;47035;53376;57701	33156;33157;134480;134481;134482;134483;134484;157385;157386;157387;157388;157389;180154;195254;195255;196324;223802;223803;242126	36343;36344;146612;146613;146614;146615;146616;146617;171312;171313;171314;171315;171316;196079;212536;212537;213693;243868;243869;263990	36344;146612;171315;196079;212536;213693;243868;263990					9606;9606;9606;9606;9606	4	4	3	3	4	2
594	O95260;O95260-2	O95260;O95260-2	2;2	2;2	2;2	Arginyl-tRNA--protein transferase 1	ATE1	sp|O95260|ATE1_HUMAN Arginyl-tRNA--protein transferase 1 OS=Homo sapiens OX=9606 GN=ATE1 PE=1 SV=2;sp|O95260-2|ATE1_HUMAN Isoform ATE1-2 of Arginyl-tRNA--protein transferase 1 OS=Homo sapiens OX=9606 GN=ATE1	2	2	2	2	0	1	1	0	1	0	0	1	1	0	1	0	0	1	1	0	1	0	5.6	5.6	5.6	59.09	518	518;518	0	4.8553	0	3.3	3.3	0	2.3	0	36040000	0	13214000	11872000	0	10954000	0	21	1716200	0	629260	565340	0	521600	0	0	16496000	13279000	0	0	0				13916;42784	True;True	14634;45395	61310;189748;189749	66985;206590;206591	66985;206591					9606;9606	0	1	1	0	1	0
595	O95273;O95273-2	O95273;O95273-2	1;1	1;1	1;1	Cyclin-D1-binding protein 1	CCNDBP1	sp|O95273|CCDB1_HUMAN Cyclin-D1-binding protein 1 OS=Homo sapiens OX=9606 GN=CCNDBP1 PE=1 SV=2;sp|O95273-2|CCDB1_HUMAN Isoform 2 of Cyclin-D1-binding protein 1 OS=Homo sapiens OX=9606 GN=CCNDBP1	2	1	1	1	0	1	0	1	1	1	0	1	0	1	1	1	0	1	0	1	1	1	3.6	3.6	3.6	40.262	360	360;309	0	7.0945	0	3.6	0	3.6	3.6	3.6	60453000	0	9612800	0	20387000	15160000	15293000	12	5037700	0	801070	0	1698900	1263300	1274400	0	12000000	0	17107000	12047000	13642000				50202	TRUE	53203	222995;222996;222997;222998	242973;242974;242975;242976;242977	242975					9606;9606	0	1	0	1	2	1
596	O95292;O95292-2	O95292	9;2	8;1	8;1	Vesicle-associated membrane protein-associated protein B/C	VAPB	sp|O95292|VAPB_HUMAN Vesicle-associated membrane protein-associated protein B/C OS=Homo sapiens OX=9606 GN=VAPB PE=1 SV=3	2	9	8	8	4	7	4	3	6	6	3	6	3	2	5	5	3	6	3	2	5	5	49.8	44.9	44.9	27.228	243	243;99	0	29.979	21.8	38.3	25.1	17.3	35	30.9	959310000	130660000	179110000	94616000	114870000	200570000	239490000	15	63954000	8710700	11940000	6307700	7657900	13371000	15966000	66130000	69958000	75372000	40139000	67746000	103890000				5167;8306;13839;17016;30258;37568;43218;48770;49867	True;True;True;False;True;True;True;True;True	5461;8761;14547;17922;31835;39919;45843;51698;52849	23224;37187;37188;37189;37190;37191;60966;60967;75695;75696;75697;75698;75699;75700;134434;167547;191478;191479;191480;191481;216617;216618;216619;216620;216621;216622;221510;221511;221512;221513;221514;221515;221516;221517	25489;40769;40770;40771;40772;40773;66611;66612;82786;82787;82788;82789;82790;82791;82792;82793;82794;146563;182413;208428;208429;208430;208431;236084;236085;236086;236087;236088;236089;236090;241374;241375;241376;241377;241378;241379;241380;241381	25489;40772;66611;82792;146563;182413;208430;236087;241380					9606;9606	3	7	4	2	6	7
597	O95295	O95295	2	2	2	SNARE-associated protein Snapin	SNAPIN	sp|O95295|SNAPN_HUMAN SNARE-associated protein Snapin OS=Homo sapiens OX=9606 GN=SNAPIN PE=1 SV=1	1	2	2	2	2	1	2	2	1	2	2	1	2	2	1	2	2	1	2	2	1	2	25.7	25.7	25.7	14.874	136	136	0	37.105	25.7	15.4	25.7	25.7	10.3	25.7	263790000	45249000	20865000	44820000	54988000	39775000	58092000	9	29310000	5027600	2318300	4980000	6109700	4419400	6454600	25773000	34362000	27671000	23130000	30739000	28223000				1424;53259	True;True	1501;56423	6582;6583;6584;6585;6586;236775;236776;236777;236778;236779	7392;7393;7394;7395;7396;7397;257936;257937;257938;257939;257940	7396;257937					9606	3	1	2	2	1	2
598	O95299;O95299-2	O95299;O95299-2	13;10	13;10	13;10	NADH dehydrogenase [ubiquinone] 1 alpha subcomplex subunit 10, mitochondrial	NDUFA10	sp|O95299|NDUAA_HUMAN NADH dehydrogenase [ubiquinone] 1 alpha subcomplex subunit 10, mitochondrial OS=Homo sapiens OX=9606 GN=NDUFA10 PE=1 SV=1;sp|O95299-2|NDUAA_HUMAN Isoform 2 of NADH dehydrogenase [ubiquinone] 1 alpha subcomplex subunit 10, mitochondria	2	13	13	13	11	9	9	9	11	9	11	9	9	9	11	9	11	9	9	9	11	9	41.7	41.7	41.7	40.75	355	355;429	0	140.04	30.1	23.7	23.7	27.3	32.4	36.6	6898500000	1048900000	959420000	907690000	1206000000	1646700000	1129800000	20	344930000	52445000	47971000	45385000	60301000	82334000	56491000	292750000	321960000	273280000	307240000	291000000	344380000				4958;18582;23178;23179;25011;25417;29047;30518;50786;53125;54704;55662;55663	True;True;True;True;True;True;True;True;True;True;True;True;True	5247;19567;24434;24435;26354;26775;30559;32109;53827;56286;57945;57946;58957;58958	22607;82636;103570;103571;103572;103573;103574;103575;103576;103577;103578;103579;103580;103581;103582;103583;103584;103585;103586;111753;111754;111755;111756;113463;113464;113465;113466;129386;129387;129388;129389;129390;129391;129392;129393;129394;129395;129396;129397;129398;135611;135612;135613;135614;225980;225981;225982;225983;236145;236146;236147;236148;236149;243115;243116;243117;243118;243119;243120;243121;243122;243123;243124;243125;243126;247383;247384;247385;247386;247387;247388;247389;247390;247391;247392;247393	24838;90354;113146;113147;113148;113149;113150;113151;113152;113153;113154;113155;113156;113157;113158;113159;113160;113161;113162;113163;113164;113165;113166;121988;121989;121990;121991;123810;123811;123812;123813;141128;141129;141130;141131;141132;141133;141134;141135;141136;141137;141138;141139;141140;141141;141142;147827;147828;147829;147830;246264;246265;246266;246267;246268;257247;257248;257249;257250;257251;265064;265065;265066;265067;265068;265069;265070;265071;265072;265073;265074;265075;265076;269701;269702;269703;269704;269705;269706;269707;269708;269709;269710;269711	24838;90354;113148;113157;121990;123810;141138;147827;246265;257251;265065;269703;269706		242		40	9606;9606	15	13	12	15	15	14
599	O95336	O95336	4	4	4	6-phosphogluconolactonase	PGLS	sp|O95336|6PGL_HUMAN 6-phosphogluconolactonase OS=Homo sapiens OX=9606 GN=PGLS PE=1 SV=2	1	4	4	4	2	2	1	2	1	0	2	2	1	2	1	0	2	2	1	2	1	0	32.9	32.9	32.9	27.547	258	258	0	8.1132	17.1	15.9	10.1	17.1	10.9	0	150870000	39329000	28686000	18879000	43426000	20552000	0	13	11606000	3025300	2206600	1452200	3340500	1580900	0	21970000	0	0	20110000	16343000	0				420;10472;23245;29837	True;True;True;True	445;11020;24507;31399	1984;1985;1986;46611;46612;103863;132651;132652	2184;2185;2186;51033;51034;113462;144616;144617	2185;51034;113462;144617					9606	2	2	1	2	1	0
600	O95347;O95347-2	O95347;O95347-2	54;51	54;51	54;51	Structural maintenance of chromosomes protein 2	SMC2	sp|O95347|SMC2_HUMAN Structural maintenance of chromosomes protein 2 OS=Homo sapiens OX=9606 GN=SMC2 PE=1 SV=2;sp|O95347-2|SMC2_HUMAN Isoform 2 of Structural maintenance of chromosomes protein 2 OS=Homo sapiens OX=9606 GN=SMC2	2	54	54	54	40	36	39	37	39	36	40	36	39	37	39	36	40	36	39	37	39	36	46.1	46.1	46.1	135.65	1197	1197;1099	0	247.22	38.8	34	37.3	36.9	37.9	37.2	19860000000	3403800000	2222900000	2777800000	3957100000	3880700000	3618000000	65	305550000	52367000	34199000	42736000	60879000	59703000	55662000	184900000	176990000	179260000	185700000	175480000	173060000				2325;2630;2979;3911;4019;6241;7146;7627;7886;8007;9310;9984;10931;12095;12619;14053;14543;16721;18984;21939;21940;23036;23683;24622;24809;28179;29685;32201;32202;33143;35640;38025;38812;38830;38879;39153;40852;40916;42418;42781;43898;44631;45346;45989;46158;46538;46656;46713;49279;51358;52226;54510;55094;55761	True;True;True;True;True;True;True;True;True;True;True;True;True;True;True;True;True;True;True;True;True;True;True;True;True;True;True;True;True;True;True;True;True;True;True;True;True;True;True;True;True;True;True;True;True;True;True;True;True;True;True;True;True;True	2468;2783;3157;4132;4242;6590;7553;8054;8324;8451;9801;10511;11504;12712;13258;14781;15300;17604;19990;23126;23127;24283;24976;25949;26144;29657;31240;33887;33888;35033;37874;40400;41220;41238;41287;41569;43345;43413;45007;45392;46569;47330;48072;48745;48926;48927;48928;49335;49464;49529;52232;54421;54422;55348;57744;58357;58358;59056	10708;10709;10710;10711;10712;10713;12123;12124;12125;12126;12127;12128;12129;13773;13774;13775;13776;13777;13778;17919;17920;17921;17922;18372;18373;28112;32075;34335;34336;34337;34338;34339;34340;34341;34342;34343;34344;35388;35858;35859;35860;35861;35862;41565;41566;41567;41568;41569;41570;44543;44544;44545;44546;44547;44548;48462;48463;48464;48465;48466;48467;53292;53293;53294;53295;53296;53297;55445;61956;61957;61958;61959;61960;61961;61962;64122;64123;64124;64125;64126;74275;74276;74277;74278;74279;74280;84452;84453;84454;84455;84456;84457;84458;84459;84460;84461;97983;97984;97985;97986;97987;97988;97989;97990;97991;97992;102867;102868;102869;102870;102871;102872;102873;105891;105892;105893;110083;110084;110085;110086;110087;110088;110089;110090;110091;110092;110789;125323;125324;125325;125326;125327;125328;125329;125330;125331;125332;125333;132046;143087;143088;147892;147893;159343;159344;159345;159346;159347;169527;169528;172571;172572;172573;172658;172659;172660;172661;172662;172663;172849;172850;172851;173903;181189;181501;181502;181503;181504;188079;188080;188081;188082;188083;188084;188085;189727;189728;189729;189730;189731;189732;194404;194405;194406;194407;194408;194409;197573;197574;197575;197576;197577;200764;200765;200766;200767;200768;200769;200770;200771;203665;203666;203667;203668;203669;204450;204451;204452;204453;204454;204455;204456;204457;204458;204459;204460;204461;204462;204463;204464;204465;204466;206247;206248;206249;206250;206965;206966;206967;206968;207249;207250;207251;207252;207253;207254;219007;219008;219009;219010;219011;219012;219013;219014;219015;219016;219017;219018;228404;228405;228406;228407;228408;228409;228410;232303;232304;232305;232306;242313;242314;244851;244852;244853;244854;244855;244856;244857;244858;244859;244860;244861;247774;247775;247776;247777;247778;247779	11825;11826;11827;11828;11829;11830;13343;13344;13345;13346;13347;13348;13349;15178;15179;15180;15181;15182;15183;19707;19708;19709;19710;20208;20209;30761;35153;37695;37696;37697;37698;37699;37700;37701;37702;37703;37704;37705;37706;37707;38844;39338;39339;39340;39341;39342;45539;45540;45541;45542;45543;45544;48772;48773;48774;48775;48776;48777;53020;53021;53022;53023;53024;53025;58290;58291;58292;58293;58294;58295;60602;67768;67769;67770;67771;67772;67773;67774;70103;70104;70105;70106;70107;81220;81221;81222;81223;81224;81225;92304;92305;92306;92307;92308;92309;92310;92311;92312;92313;92314;92315;106979;106980;106981;106982;106983;106984;106985;106986;106987;106988;112385;112386;112387;112388;112389;112390;112391;112392;115727;115728;115729;115730;120189;120190;120191;120192;120193;120194;120195;120196;120197;120198;120933;136631;136632;136633;136634;136635;136636;136637;136638;136639;136640;136641;136642;143969;155825;155826;161017;161018;173473;173474;173475;173476;173477;173478;184560;184561;187835;187836;187837;187933;187934;187935;187936;187937;187938;187939;187940;188134;188135;188136;188137;188138;188139;189302;197165;197514;197515;197516;197517;204733;204734;204735;204736;204737;204738;204739;206569;206570;206571;206572;206573;206574;211618;211619;211620;211621;211622;211623;215032;215033;215034;215035;215036;218524;218525;218526;218527;218528;218529;218530;218531;218532;221848;221849;221850;221851;221852;222704;222705;222706;222707;222708;222709;222710;222711;222712;222713;222714;222715;222716;222717;222718;222719;222720;222721;222722;222723;222724;222725;222726;224663;224664;224665;224666;225457;225458;225459;225460;225787;225788;225789;225790;225791;225792;238684;238685;238686;238687;238688;238689;238690;238691;238692;238693;238694;238695;238696;238697;238698;238699;238700;238701;238702;238703;248819;248820;248821;248822;248823;248824;248825;253119;253120;253121;253122;264190;264191;266921;266922;266923;266924;266925;266926;266927;266928;266929;266930;266931;266932;270112;270113;270114;270115;270116;270117	11830;13347;15180;19708;20209;30761;35153;37695;38844;39342;45541;48776;53023;58295;60602;67770;70103;81224;92314;106980;106983;112389;115729;120193;120933;136641;143969;155825;155826;161017;173476;184561;187836;187939;188138;189302;197165;197515;204738;206573;211623;215035;218529;221851;222716;224664;225459;225789;238702;248821;253119;264190;266922;270117	205;206;207	243	21;34;118	156	9606;9606	58	44	50	51	51	54
601	O95352;O95352-2;O95352-3	O95352;O95352-2;O95352-3	12;11;10	12;11;10	12;11;10	Ubiquitin-like modifier-activating enzyme ATG7	ATG7	sp|O95352|ATG7_HUMAN Ubiquitin-like modifier-activating enzyme ATG7 OS=Homo sapiens OX=9606 GN=ATG7 PE=1 SV=1;sp|O95352-2|ATG7_HUMAN Isoform 2 of Ubiquitin-like modifier-activating enzyme ATG7 OS=Homo sapiens OX=9606 GN=ATG7;sp|O95352-3|ATG7_HUMAN Isoform	3	12	12	12	8	6	4	5	8	5	8	6	4	5	8	5	8	6	4	5	8	5	19.6	19.6	19.6	77.959	703	703;676;623	0	27.852	13.4	9.2	8.7	10.4	12.2	10.5	775380000	172650000	70418000	82629000	144110000	195240000	110340000	38	20405000	4543500	1853100	2174500	3792200	5137800	2903700	39415000	31724000	41711000	38603000	41317000	31377000				7685;12719;13594;13595;15610;18290;31346;31855;34435;47166;53897;54337	True;True;True;True;True;True;True;True;True;True;True;True	8114;13363;14282;14283;16433;19259;32976;33522;36523;49998;57099;57565	34580;34581;55941;55942;59783;59784;59785;59786;59787;59788;59789;59790;59791;69176;69177;69178;69179;69180;81390;81391;139182;139183;139184;139185;141663;153888;153889;209333;239610;239611;239612;239613;241497;241498;241499;241500	37963;37964;61166;61167;65345;65346;65347;65348;65349;65350;65351;65352;65353;75669;75670;75671;75672;75673;89019;89020;151629;151630;151631;151632;154288;167517;167518;228021;261055;261056;261057;261058;263183;263184;263185;263186	37964;61167;65347;65352;75670;89020;151631;154288;167518;228021;261056;263185					9606;9606;9606	8	6	4	5	8	5
602	O95359;O95359-2;O95359-6;O95359-1;O95359-5;O95359-3	O95359;O95359-2;O95359-6;O95359-1;O95359-5;O95359-3	8;8;8;8;8;8	6;6;6;6;6;6	6;6;6;6;6;6	Transforming acidic coiled-coil-containing protein 2	TACC2	sp|O95359|TACC2_HUMAN Transforming acidic coiled-coil-containing protein 2 OS=Homo sapiens OX=9606 GN=TACC2 PE=1 SV=3;sp|O95359-2|TACC2_HUMAN Isoform 2 of Transforming acidic coiled-coil-containing protein 2 OS=Homo sapiens OX=9606 GN=TACC2;sp|O95359-6|TAC	6	8	6	6	4	2	3	1	5	3	3	2	3	1	3	3	3	2	3	1	3	3	3.1	2.4	2.4	309.42	2948	2948;571;996;1026;1094;2871	0	10.97	1.5	0.7	1.1	0.2	1.8	1.1	182960000	40828000	8016000	33823000	12038000	45041000	43210000	132	1386000	309300	60727	256240	91195	341220	327350	22261000	15494000	21559000	15640000	14501000	14555000				3590;8115;14363;16371;23240;42676;45173;46630	True;True;True;True;False;True;True;False	3800;8561;15108;17241;24501;45285;47891;49437	16542;16543;36334;63298;72787;103842;189320;189321;189322;189323;189324;189325;199973;199974;199975;199976;206850;206851	18193;18194;39852;69221;79605;113441;206119;206120;206121;206122;206123;206124;217662;217663;217664;217665;225329;225330	18194;39852;69221;79605;113441;206122;217663;225330					9606;9606;9606;9606;9606;9606	3	2	3	1	3	3
603	O95363	O95363	3	3	3	Phenylalanine--tRNA ligase, mitochondrial	FARS2	sp|O95363|SYFM_HUMAN Phenylalanine--tRNA ligase, mitochondrial OS=Homo sapiens OX=9606 GN=FARS2 PE=1 SV=1	1	3	3	3	1	1	1	3	1	3	1	1	1	3	1	3	1	1	1	3	1	3	6.7	6.7	6.7	52.356	451	451	0	8.7742	1.6	2.4	2.4	6.7	2.7	6.7	154770000	13016000	9880800	0	51287000	25646000	54937000	22	7034900	591620	449130	0	2331200	1165700	2497100	16579000	12726000	0	18595000	15934000	21246000				20957;25801;31641	True;True;True	22098;27173;33291	93690;93691;93692;93693;115116;115117;115118;140593;140594;140595	102389;102390;102391;102392;125575;125576;125577;153154;153155;153156	102392;125576;153155					9606	1	1	1	3	1	3
604	O95372	O95372	1	1	1	Acyl-protein thioesterase 2	LYPLA2	sp|O95372|LYPA2_HUMAN Acyl-protein thioesterase 2 OS=Homo sapiens OX=9606 GN=LYPLA2 PE=1 SV=1	1	1	1	1	1	1	1	1	1	1	1	1	1	1	1	1	1	1	1	1	1	1	11.3	11.3	11.3	24.737	231	231	0	7.7801	11.3	11.3	11.3	11.3	11.3	11.3	256440000	38624000	24413000	36273000	59012000	52868000	45253000	12	21370000	3218600	2034500	3022700	4917600	4405600	3771100	38624000	30476000	40572000	49518000	42011000	40368000				11704	TRUE	12300	51636;51637;51638;51639;51640;51641	56489;56490;56491;56492;56493;56494	56494					9606	1	1	1	1	1	1
605	O95373	O95373	33	33	32	Importin-7	IPO7	sp|O95373|IPO7_HUMAN Importin-7 OS=Homo sapiens OX=9606 GN=IPO7 PE=1 SV=1	1	33	33	32	24	16	20	21	25	23	24	16	20	21	25	23	23	16	20	20	24	22	39.4	39.4	38.4	119.52	1038	1038	0	238.49	30.6	17.9	22.8	27.6	31.2	29.2	18501000000	3082200000	1940600000	2406800000	3724200000	3982800000	3364400000	42	440500000	73385000	46204000	57306000	88671000	94829000	80106000	310690000	303600000	316950000	327970000	315420000	315410000				1228;1885;4665;5743;7874;10909;11714;11746;12413;13352;14205;16045;17762;23579;23823;25067;28566;32487;35362;35363;35627;35628;37077;38369;38370;41321;43072;43770;51446;51527;52319;53634;54735	True;True;True;True;True;True;True;True;True;True;True;True;True;True;True;True;True;True;True;True;True;True;True;True;True;True;True;True;True;True;True;True;True	1291;1993;4934;6071;6072;8312;11481;12311;12343;13042;14030;14938;14939;16899;18703;24868;25122;26413;30061;34226;34227;37561;37562;37860;37861;39397;40751;40752;43843;45692;46434;46435;54515;54600;55441;56821;57978	5592;5593;5594;5595;5596;5597;8742;8743;8744;8745;8746;8747;21394;21395;21396;21397;21398;25889;25890;25891;35335;35336;35337;35338;35339;48369;48370;48371;48372;48373;48374;48375;48376;48377;51672;51781;51782;51783;54600;54601;58780;62605;62606;62607;62608;62609;62610;62611;62612;71242;71243;78937;78938;78939;78940;78941;105399;105400;105401;105402;106529;111993;111994;111995;111996;111997;111998;127131;127132;127133;127134;144486;144487;144488;144489;144490;144491;144492;144493;157957;157958;157959;157960;157961;157962;157963;159272;159273;159274;159275;159276;159277;159278;159279;159280;159281;159282;159283;159284;159285;159286;159287;159288;159289;159290;159291;159292;159293;159294;165553;165554;170807;170808;170809;170810;170811;183263;183264;183265;190934;190935;190936;193801;193802;193803;193804;193805;193806;193807;193808;193809;193810;193811;193812;193813;193814;193815;193816;193817;228828;228829;228830;228831;228832;229200;229201;229202;229203;232683;232684;232685;232686;232687;232688;238467;238468;238469;238470;238471;243257;243258;243259;243260;243261;243262	6286;6287;6288;6289;6290;6291;9717;9718;9719;9720;9721;9722;23527;23528;23529;23530;23531;28362;28363;28364;38778;38779;38780;38781;38782;38783;38784;38785;52919;52920;52921;52922;52923;52924;52925;52926;52927;56527;56648;56649;56650;59700;59701;64265;68462;68463;68464;68465;68466;68467;68468;68469;77934;77935;86309;86310;86311;86312;86313;115208;115209;115210;115211;116417;122242;122243;122244;122245;122246;122247;138720;138721;138722;138723;157354;157355;157356;157357;157358;157359;157360;157361;157362;171926;171927;171928;171929;171930;171931;171932;171933;173386;173387;173388;173389;173390;173391;173392;173393;173394;173395;173396;173397;173398;173399;173400;173401;173402;173403;173404;173405;173406;173407;173408;173409;173410;173411;173412;173413;180227;180228;185924;185925;185926;185927;185928;199451;199452;199453;199454;199455;199456;199457;207850;207851;207852;210954;210955;210956;210957;210958;210959;210960;210961;210962;210963;210964;210965;210966;210967;210968;210969;210970;249280;249281;249282;249283;249284;249285;249707;249708;249709;249710;253523;253524;253525;253526;253527;253528;259765;259766;259767;259768;259769;265224;265225;265226;265227;265228;265229	6286;9720;23530;28362;38781;52925;56527;56648;59700;64265;68464;77935;86311;115209;116417;122246;138723;157355;171932;171933;173387;173403;180228;185926;185928;199453;207851;210964;249280;249710;253525;259769;265229		244;245;246;247		1;174;435;1037	9606	32	23	25	33	36	31
606	O95376	O95376	7	7	7	E3 ubiquitin-protein ligase ARIH2	ARIH2	sp|O95376|ARI2_HUMAN E3 ubiquitin-protein ligase ARIH2 OS=Homo sapiens OX=9606 GN=ARIH2 PE=1 SV=1	1	7	7	7	5	4	6	4	5	4	5	4	6	4	5	4	5	4	6	4	5	4	22.3	22.3	22.3	57.818	493	493	0	117.15	17.8	12.6	20.1	14.2	16.4	14.2	804710000	110790000	74345000	141780000	155340000	191470000	130970000	25	32188000	4431800	2973800	5671300	6213700	7658800	5238800	31888000	35562000	35953000	43886000	42820000	39643000				11494;43149;43573;47609;51709;54951;55771	True;True;True;True;True;True;True	12082;45773;46228;50483;54796;58211;59066	50740;50741;50742;50743;50744;50745;50746;50747;50748;50749;191247;192994;192995;211444;211445;211446;211447;211448;211449;229977;229978;229979;229980;229981;244247;244248;244249;244250;244251;244252;247834;247835	55514;55515;55516;55517;55518;55519;55520;55521;55522;55523;55524;208183;210047;210048;230378;230379;230380;230381;230382;230383;230384;230385;230386;230387;250542;250543;250544;250545;250546;250547;250548;266276;266277;266278;266279;266280;266281;266282;270183;270184	55519;208183;210047;230386;250546;266281;270184					9606	5	4	11	6	6	8
607	O95382;O95382-2;O95382-3	O95382;O95382-2;O95382-3	2;2;2	2;2;2	2;2;2	Mitogen-activated protein kinase kinase kinase 6	MAP3K6	sp|O95382|M3K6_HUMAN Mitogen-activated protein kinase kinase kinase 6 OS=Homo sapiens OX=9606 GN=MAP3K6 PE=1 SV=3;sp|O95382-2|M3K6_HUMAN Isoform 2 of Mitogen-activated protein kinase kinase kinase 6 OS=Homo sapiens OX=9606 GN=MAP3K6;sp|O95382-3|M3K6_HUMAN	3	2	2	2	0	0	0	0	1	1	0	0	0	0	1	1	0	0	0	0	1	1	4	4	4	142.59	1288	1288;797;1280	0.00094096	3.3445	0	0	0	0	2.3	1.8	21165000	0	0	0	0	12329000	8836800	51	415010	0	0	0	0	241740	173270	0	0	0	0	0	0				1240;2958	True;True	1305;3133	5659;13685	6357;15089	6357;15089					9606;9606;9606	0	0	0	0	1	1
608	O95391	O95391	3	3	3	Pre-mRNA-splicing factor SLU7	SLU7	sp|O95391|SLU7_HUMAN Pre-mRNA-splicing factor SLU7 OS=Homo sapiens OX=9606 GN=SLU7 PE=1 SV=2	1	3	3	3	1	3	1	0	1	1	1	3	1	0	1	1	1	3	1	0	1	1	7.2	7.2	7.2	68.386	586	586	0	12.97	2.4	7.2	2.4	0	1.9	2.4	81065000	11390000	35150000	13369000	0	8140000	13016000	32	2533300	355940	1098400	417790	0	254380	406750	11195000	17749000	15481000	0	0	11339000				11109;35504;41118	True;True;True	11687;37730;43626	49118;49119;158673;158674;158675;158676;182378	53738;53739;172722;172723;172724;172725;198463	53739;172723;198463					9606	1	3	1	0	1	1
609	O95394;O95394-3;O95394-4	O95394;O95394-3;O95394-4	7;7;7	7;7;7	7;7;7	Phosphoacetylglucosamine mutase	PGM3	sp|O95394|AGM1_HUMAN Phosphoacetylglucosamine mutase OS=Homo sapiens OX=9606 GN=PGM3 PE=1 SV=1;sp|O95394-3|AGM1_HUMAN Isoform 2 of Phosphoacetylglucosamine mutase OS=Homo sapiens OX=9606 GN=PGM3;sp|O95394-4|AGM1_HUMAN Isoform 3 of Phosphoacetylglucosamine	3	7	7	7	6	6	4	4	3	3	6	6	4	4	3	3	6	6	4	4	3	3	17.2	17.2	17.2	59.851	542	542;566;570	0	49.408	14	14.8	8.1	9.6	6.5	6.5	886890000	212900000	154390000	112750000	136470000	145960000	124420000	29	30583000	7341400	5323900	3888000	4705900	5033100	4290300	41574000	40754000	38173000	47560000	44333000	45840000				1403;16716;20109;23478;32840;37205;50761	True;True;True;True;True;True;True	1479;17599;21206;24761;34652;39529;53799	6480;74245;74246;74247;74248;74249;74250;89973;89974;89975;89976;89977;89978;104955;104956;104957;146187;146188;146189;146190;146191;146192;166069;166070;225864;225865;225866	7284;81183;81184;81185;81186;81187;81188;81189;81190;98400;98401;98402;98403;98404;98405;114712;114713;114714;159194;159195;159196;159197;159198;159199;180770;180771;246135;246136;246137	7284;81183;98401;114713;159194;180770;246137					9606;9606;9606	6	8	4	4	3	4
610	O95396	O95396	4	4	4	Adenylyltransferase and sulfurtransferase MOCS3;Molybdopterin-synthase adenylyltransferase;Molybdopterin-synthase sulfurtransferase	MOCS3	sp|O95396|MOCS3_HUMAN Adenylyltransferase and sulfurtransferase MOCS3 OS=Homo sapiens OX=9606 GN=MOCS3 PE=1 SV=1	1	4	4	4	4	1	2	2	1	2	4	1	2	2	1	2	4	1	2	2	1	2	12.6	12.6	12.6	49.669	460	460	0	30.575	12.6	3.3	6.7	6.5	3.3	6.7	202640000	54096000	11378000	27966000	38924000	22956000	47318000	28	7237000	1932000	406350	998790	1390100	819850	1689900	21130000	14550000	16204000	20876000	18687000	22583000				25918;27372;38493;39449	True;True;True;True	27299;28817;40879;41886	115652;115653;115654;115655;115656;121770;121771;121772;121773;171266;171267;175234	126154;126155;126156;126157;126158;126159;126160;132827;132828;132829;132830;132831;186412;186413;190745	126160;132829;186413;190745					9606	5	1	2	2	2	3
611	O95405;O95405-2;O95405-3	O95405;O95405-2	7;6;3	7;6;3	7;6;3	Zinc finger FYVE domain-containing protein 9	ZFYVE9	sp|O95405|ZFYV9_HUMAN Zinc finger FYVE domain-containing protein 9 OS=Homo sapiens OX=9606 GN=ZFYVE9 PE=1 SV=2;sp|O95405-2|ZFYV9_HUMAN Isoform 2 of Zinc finger FYVE domain-containing protein 9 OS=Homo sapiens OX=9606 GN=ZFYVE9	3	7	7	7	6	3	2	3	2	3	6	3	2	3	2	3	6	3	2	3	2	3	6.6	6.6	6.6	156.4	1425	1425;1366;762	0	22.22	5.3	3.4	2.5	2.9	2.1	3.1	312380000	73372000	44554000	48090000	36696000	60521000	49146000	57	5480300	1287200	781660	843680	643790	1061800	862210	26981000	25951000	29717000	24310000	29859000	21074000				5285;6029;11007;19288;23961;24914;53086	True;True;True;True;True;True;True	5588;6374;11583;20321;25264;26252;56241	23729;23730;23731;27245;27246;27247;27248;27249;27250;48739;85968;107092;107093;107094;107095;111228;111229;235988;235989	26026;26027;26028;26029;29820;29821;29822;29823;29824;29825;53319;93982;117023;117024;117025;117026;121410;121411;257087;257088	26029;29824;53319;93982;117025;121411;257087					9606;9606;9606	7	3	2	3	2	3
612	O95425;O95425-2;O95425-4;O95425-3	O95425;O95425-2;O95425-4;O95425-3	4;4;4;4	4;4;4;4	4;4;4;4	Supervillin	SVIL	sp|O95425|SVIL_HUMAN Supervillin OS=Homo sapiens OX=9606 GN=SVIL PE=1 SV=2;sp|O95425-2|SVIL_HUMAN Isoform 2 of Supervillin OS=Homo sapiens OX=9606 GN=SVIL;sp|O95425-4|SVIL_HUMAN Isoform SV4 of Supervillin OS=Homo sapiens OX=9606 GN=SVIL;sp|O95425-3|SVIL_HU	4	4	4	4	2	1	3	2	0	1	2	1	3	2	0	1	2	1	3	2	0	1	2.3	2.3	2.3	247.74	2214	2214;1788;2182;2187	0	6.8008	1.1	0.6	2	1.4	0	0.3	236370000	121940000	0	9155300	0	0	105280000	120	1969700	1016200	0	76294	0	0	877300	73224000	0	78115000	0	0	65955000				179;3142;14862;29375	True;True;True;True	189;3332;15638;30904	827;828;829;14529;14530;14531;65636;130743;130744	910;911;912;15978;15979;15980;71767;142565;142566	910;15979;71767;142565					9606;9606;9606;9606	2	1	3	2	0	1
613	O95429;O95429-2	O95429;O95429-2	10;10	10;10	10;10	BAG family molecular chaperone regulator 4	BAG4	sp|O95429|BAG4_HUMAN BAG family molecular chaperone regulator 4 OS=Homo sapiens OX=9606 GN=BAG4 PE=1 SV=1;sp|O95429-2|BAG4_HUMAN Isoform 2 of BAG family molecular chaperone regulator 4 OS=Homo sapiens OX=9606 GN=BAG4	2	10	10	10	7	7	8	6	5	7	7	7	8	6	5	7	7	7	8	6	5	7	32.4	32.4	32.4	49.593	457	457;421	0	66.896	24.3	28.4	30	21.2	15.1	21.7	1203900000	213540000	152050000	184760000	264910000	198290000	190370000	16	75245000	13346000	9503200	11547000	16557000	12393000	11898000	45641000	42736000	48671000	50578000	45411000	44116000				4908;7496;10357;21205;42183;44337;45135;52410;52411;55993	True;True;True;True;True;True;True;True;True;True	5193;7919;10899;22359;44765;47026;47851;55538;55539;59296	22463;22464;22465;22466;33770;33771;33772;33773;33774;33775;46142;46143;46144;46145;94823;94824;94825;187100;187101;187102;196263;196264;196265;196266;196267;199813;199814;199815;199816;233055;233056;233057;233058;233059;233060;233061;248721;248722;248723;248724	24686;24687;24688;24689;37088;37089;37090;37091;37092;37093;37094;50528;50529;50530;50531;103623;103624;103625;203691;203692;203693;213613;213614;213615;213616;213617;217493;217494;217495;217496;217497;253915;253916;253917;253918;253919;253920;253921;271144;271145;271146;271147;271148;271149	24688;37090;50531;103625;203691;213613;217496;253915;253917;271148					9606;9606	8	9	8	6	5	8
614	O95433;O95433-2	O95433;O95433-2	22;17	22;17	22;17	Activator of 90 kDa heat shock protein ATPase homolog 1	AHSA1	sp|O95433|AHSA1_HUMAN Activator of 90 kDa heat shock protein ATPase homolog 1 OS=Homo sapiens OX=9606 GN=AHSA1 PE=1 SV=1;sp|O95433-2|AHSA1_HUMAN Isoform 2 of Activator of 90 kDa heat shock protein ATPase homolog 1 OS=Homo sapiens OX=9606 GN=AHSA1	2	22	22	22	20	14	14	15	16	15	20	14	14	15	16	15	20	14	14	15	16	15	77.8	77.8	77.8	38.274	338	338;288	0	323.31	74.9	60.1	59.2	64.8	67.5	67.5	14647000000	2475000000	1782300000	2185100000	2556100000	3054400000	2594300000	20	732360000	123750000	89117000	109250000	127800000	152720000	129720000	768370000	719740000	822790000	748370000	799450000	752760000				684;5353;5354;5543;8376;11765;13215;16002;16003;16167;26172;27806;29682;34504;39247;45300;46019;47039;47040;47863;50133;55988	True;True;True;True;True;True;True;True;True;True;True;True;True;True;True;True;True;True;True;True;True;True	712;5662;5663;5860;8831;12362;13886;13887;16854;16855;16856;17029;27566;29271;31237;36607;36608;41674;48023;48775;48776;49864;49865;50749;53132;59290	3096;3097;3098;3099;3100;3101;3102;24062;24063;24064;24065;24066;24067;24846;24847;24848;37458;37459;37460;37461;37462;37463;51852;51853;51854;51855;51856;51857;58173;58174;58175;58176;58177;58178;58179;58180;58181;58182;58183;58184;58185;58186;70988;70989;70990;70991;70992;70993;70994;70995;70996;70997;70998;70999;71000;71001;71002;71818;71819;71820;71821;71822;116749;116750;116751;116752;116753;116754;123699;123700;132041;132042;154216;154217;154218;154219;154220;154221;154222;174399;174400;174401;174402;200574;200575;200576;200577;200578;200579;200580;203800;203801;203802;203803;203804;203805;203806;203807;203808;203809;203810;203811;203812;203813;203814;208681;208682;208683;208684;208685;208686;212476;212477;222693;222694;222695;222696;222697;222698;222699;222700;222701;222702;222703;222704;222705;222706;248700;248701;248702	3411;3412;3413;3414;3415;3416;3417;3418;26381;26382;26383;26384;26385;26386;27224;27225;27226;41062;41063;41064;41065;41066;41067;56731;56732;56733;56734;56735;56736;56737;63623;63624;63625;63626;63627;63628;63629;63630;63631;63632;63633;63634;63635;63636;77641;77642;77643;77644;77645;77646;77647;77648;77649;77650;77651;77652;77653;77654;77655;77656;77657;77658;77659;78567;78568;78569;78570;78571;127365;127366;127367;127368;127369;127370;134905;134906;143964;143965;167874;167875;167876;167877;167878;167879;167880;189852;189853;189854;189855;218309;218310;218311;218312;218313;218314;218315;221995;221996;221997;221998;221999;222000;222001;222002;222003;222004;222005;222006;222007;222008;222009;227340;227341;227342;227343;227344;227345;231500;231501;242641;242642;242643;242644;242645;242646;242647;242648;242649;242650;242651;242652;242653;242654;242655;242656;271119;271120;271121	3411;26382;26386;27226;41067;56733;63624;77649;77657;78567;127370;134906;143964;167874;189854;218309;222003;227340;227344;231501;242656;271120	208;209;210	248	112;169;295	252	9606;9606	23	19	23	23	28	22
615	O95453;O95453-4;O95453-2;O95453-3	O95453;O95453-4;O95453-2;O95453-3	3;3;3;3	3;3;3;3	3;3;3;3	Poly(A)-specific ribonuclease PARN	PARN	sp|O95453|PARN_HUMAN Poly(A)-specific ribonuclease PARN OS=Homo sapiens OX=9606 GN=PARN PE=1 SV=1;sp|O95453-4|PARN_HUMAN Isoform 4 of Poly(A)-specific ribonuclease PARN OS=Homo sapiens OX=9606 GN=PARN;sp|O95453-2|PARN_HUMAN Isoform 2 of Poly(A)-specific ri	4	3	3	3	1	2	1	3	2	2	1	2	1	3	2	2	1	2	1	3	2	2	4.9	4.9	4.9	73.45	639	639;464;578;593	0	6.248	2	3.3	2	4.9	3.6	3.6	242640000	0	63413000	27499000	73998000	39395000	38338000	29	8367000	0	2186700	948260	2551700	1358400	1322000	0	37773000	34413000	26707000	22127000	25290000				11155;27784;50615	True;True;True	11733;29249;53640	49288;49289;49290;49291;49292;49293;123603;123604;225050;225051;225052	53928;53929;53930;53931;53932;53933;53934;53935;53936;134801;134802;245242;245243;245244	53935;134801;245243					9606;9606;9606;9606	1	2	1	5	2	3
616	O95456;O95456-2	O95456;O95456-2	6;6	6;6	6;6	Proteasome assembly chaperone 1	PSMG1	sp|O95456|PSMG1_HUMAN Proteasome assembly chaperone 1 OS=Homo sapiens OX=9606 GN=PSMG1 PE=1 SV=1;sp|O95456-2|PSMG1_HUMAN Isoform 2 of Proteasome assembly chaperone 1 OS=Homo sapiens OX=9606 GN=PSMG1	2	6	6	6	5	3	3	4	4	5	5	3	3	4	4	5	5	3	3	4	4	5	25.7	25.7	25.7	32.854	288	288;267	0	23.828	20.8	13.9	13.9	18.8	18.8	23.6	2151100000	350720000	195090000	216030000	486750000	434530000	468030000	15	143410000	23381000	13006000	14402000	32450000	28969000	31202000	142140000	132380000	110700000	140800000	147140000	140330000				547;1644;1645;22260;26230;48088	True;True;True;True;True;True	574;1728;1729;23478;27626;50981	2537;2538;2539;2540;2541;2542;2543;2544;2545;2546;7516;7517;7518;7519;7520;7521;7522;99521;99522;99523;117011;117012;117013;117014;117015;117016;117017;117018;117019;117020;117021;213374;213375	2811;2812;2813;2814;2815;2816;2817;2818;2819;2820;8388;8389;8390;8391;8392;8393;8394;108702;108703;108704;127642;127643;127644;127645;127646;127647;127648;127649;127650;127651;127652;232481;232482	2818;8393;8394;108702;127647;232482					9606;9606	7	3	4	6	6	7
617	O95470	O95470	4	4	4	Sphingosine-1-phosphate lyase 1	SGPL1	sp|O95470|SGPL1_HUMAN Sphingosine-1-phosphate lyase 1 OS=Homo sapiens OX=9606 GN=SGPL1 PE=1 SV=3	1	4	4	4	1	2	0	1	1	0	1	2	0	1	1	0	1	2	0	1	1	0	10.7	10.7	10.7	63.523	568	568	0	5.1072	3.5	4.6	0	2.6	2.6	0	94512000	70428000	3473700	0	10168000	10442000	0	27	3500500	2608400	128650	0	376610	386750	0	0	0	0	0	0	0				1252;2671;3828;4828	True;True;True;True	1317;2828;4044;5105	5692;12324;12325;17579;22082	6395;13556;13557;19344;24258	6395;13556;19344;24258					9606	1	2	0	1	1	0
618	O95476	O95476	3	3	3	CTD nuclear envelope phosphatase 1	CTDNEP1	sp|O95476|CNEP1_HUMAN CTD nuclear envelope phosphatase 1 OS=Homo sapiens OX=9606 GN=CTDNEP1 PE=1 SV=2	1	3	3	3	1	1	2	3	1	3	1	1	2	3	1	3	1	1	2	3	1	3	17.6	17.6	17.6	28.377	244	244	0	5.8453	4.5	4.5	8.2	17.6	4.5	17.6	210800000	19378000	22545000	31920000	56380000	25265000	55316000	11	19164000	1761600	2049500	2901800	5125500	2296800	5028800	19381000	28148000	23542000	24434000	20080000	27334000				6746;48658;54353	True;True;True	7120;51579;57581	30336;30337;216079;216080;216081;241581;241582;241583;241584;241585;241586	33201;33202;235460;235461;235462;263270;263271;263272;263273;263274;263275	33201;235460;263272					9606	1	1	2	3	1	3
619	O95478	O95478	8	8	8	Ribosome biogenesis protein NSA2 homolog	NSA2	sp|O95478|NSA2_HUMAN Ribosome biogenesis protein NSA2 homolog OS=Homo sapiens OX=9606 GN=NSA2 PE=1 SV=1	1	8	8	8	4	4	5	3	5	3	4	4	5	3	5	3	4	4	5	3	5	3	32.7	32.7	32.7	30.065	260	260	0	40.348	17.3	13.8	22.3	13.8	26.2	13.8	971120000	217960000	44741000	186580000	48729000	323280000	149830000	11	88283000	19815000	4067300	16962000	4429900	29389000	13621000	80359000	32909000	84715000	43536000	126020000	76742000				1796;4119;17817;24807;35612;36848;47757;53721	True;True;True;True;True;True;True;True	1901;4358;18760;26142;37845;39158;50639;56911	8320;18933;79140;79141;79142;79143;110785;159213;159214;159215;164629;164630;164631;164632;164633;212035;212036;212037;212038;238828;238829;238830;238831;238832	9254;20837;86523;86524;86525;86526;86527;120929;173321;173322;173323;179236;179237;179238;179239;179240;231021;231022;231023;231024;260192;260193;260194;260195;260196	9254;20837;86526;120929;173323;179240;231024;260195					9606	4	4	5	3	5	4
620	O95486;O95486-2	O95486	31;8	28;8	28;8	Protein transport protein Sec24A	SEC24A	sp|O95486|SC24A_HUMAN Protein transport protein Sec24A OS=Homo sapiens OX=9606 GN=SEC24A PE=1 SV=2	2	31	28	28	24	23	26	25	26	24	22	21	23	22	23	21	22	21	23	22	23	21	37.9	36.3	36.3	119.75	1093	1093;613	0	281.58	29.5	26.3	33.2	27.4	28.2	27	11688000000	1891700000	1151700000	1873400000	2513000000	2189900000	2068400000	37	315890000	51128000	31127000	50633000	67918000	59186000	55902000	153510000	147860000	162530000	157350000	154920000	153300000				2155;3044;5309;6042;6043;6797;7881;10689;11299;16672;20816;21097;24301;26996;29427;29859;33669;35367;35727;41839;43436;44608;46123;46758;47028;47201;48933;49556;51772;53275;55568	True;True;True;True;True;True;True;True;True;True;False;True;False;True;False;True;True;True;True;True;True;True;True;True;True;True;True;True;True;True;True	2286;3229;5612;6387;6388;7175;8319;11239;11881;17552;21952;22245;25617;28422;30966;31422;35669;35670;37567;37968;44391;46076;47305;48889;49576;49853;50037;51869;52520;54867;56444;58859	10031;10032;10033;10034;10035;14085;14086;14087;14088;14089;14090;23822;23823;23824;23825;23826;23827;23828;23829;23830;23831;27293;27294;27295;27296;27297;27298;30622;30623;30624;30625;30626;30627;35369;47400;47401;47402;47403;47404;47405;49923;49924;49925;49926;49927;49928;49929;49930;49931;74069;74070;74071;74072;74073;74074;74075;74076;74077;74078;74079;74080;74081;74082;74083;74084;74085;93057;93058;93059;93060;93061;93062;94305;94306;94307;94308;94309;94310;108748;108749;108750;108751;108752;120083;120084;120085;120086;120087;120088;130990;130991;130992;130993;130994;132752;132753;132754;132755;132756;132757;132758;132759;132760;132761;132762;150411;150412;150413;150414;150415;150416;150417;150418;150419;150420;150421;150422;150423;150424;150425;150426;150427;150428;157982;157983;157984;159724;185597;185598;185599;185600;185601;192384;192385;192386;192387;192388;192389;197506;197507;197508;204291;204292;204293;204294;204295;204296;204297;204298;204299;204300;204301;207457;207458;207459;207460;207461;207462;208636;208637;208638;208639;208640;208641;208642;209498;209499;217403;217404;217405;217406;217407;217408;217409;217410;217411;217412;217413;217414;217415;217416;217417;217418;217419;217420;217421;217422;217423;217424;217425;217426;220168;220169;220170;220171;220172;220173;230258;236861;236862;236863;246969;246970;246971;246972;246973;246974;246975;246976;246977;246978;246979;246980;246981	11098;11099;11100;11101;11102;15515;15516;15517;15518;15519;15520;26125;26126;26127;26128;26129;26130;26131;26132;26133;26134;29872;29873;29874;29875;29876;29877;33529;33530;33531;33532;33533;33534;33535;38824;51897;51898;51899;51900;51901;51902;54636;54637;54638;54639;54640;54641;54642;54643;54644;54645;80980;80981;80982;80983;80984;80985;80986;80987;80988;80989;80990;80991;80992;80993;80994;80995;80996;101703;101704;101705;101706;101707;101708;103069;103070;103071;103072;103073;103074;118769;118770;118771;118772;118773;130980;130981;130982;130983;130984;130985;142841;142842;142843;142844;142845;144721;144722;144723;144724;144725;144726;144727;144728;144729;144730;144731;163715;163716;163717;163718;163719;163720;163721;163722;163723;163724;163725;163726;163727;163728;163729;163730;163731;163732;171952;171953;171954;173882;202032;202033;202034;202035;202036;209400;209401;209402;209403;209404;209405;214964;214965;214966;222523;222524;222525;222526;222527;222528;222529;222530;222531;222532;222533;222534;222535;222536;226009;226010;226011;226012;226013;226014;227294;227295;227296;227297;227298;227299;227300;228200;228201;236943;236944;236945;236946;236947;236948;236949;236950;236951;236952;236953;236954;236955;236956;236957;236958;236959;236960;236961;236962;236963;236964;236965;236966;236967;239921;239922;239923;239924;239925;239926;250844;258024;258025;258026;269274;269275;269276;269277;269278;269279;269280;269281;269282;269283;269284;269285;269286;269287;269288	11099;15516;26126;29873;29876;33533;38824;51898;54636;80990;101707;103072;118770;130984;142841;144727;163728;171952;173882;202034;209404;214964;222524;226011;227296;228200;236956;239923;250844;258026;269288		249		634	9606;9606	32	31	37	38	34	34
621	O95487;O95487-2;O95487-3	O95487;O95487-2;O95487-3	34;34;33	34;34;33	31;31;30	Protein transport protein Sec24B	SEC24B	sp|O95487|SC24B_HUMAN Protein transport protein Sec24B OS=Homo sapiens OX=9606 GN=SEC24B PE=1 SV=2;sp|O95487-2|SC24B_HUMAN Isoform 2 of Protein transport protein Sec24B OS=Homo sapiens OX=9606 GN=SEC24B;sp|O95487-3|SC24B_HUMAN Isoform 3 of Protein transpor	3	34	34	31	24	23	23	27	29	29	24	23	23	27	29	29	22	21	20	24	26	26	39	39	37.7	137.42	1268	1268;1233;1298	0	212.65	29.3	26.6	27.3	33.9	35.2	31.8	14347000000	2359400000	1703800000	2181500000	2642600000	2797000000	2662600000	35	409910000	67413000	48680000	62328000	75503000	79913000	76074000	184830000	168290000	179790000	174100000	181650000	185140000				951;2156;5150;6592;6766;6986;7472;7473;11793;13059;16677;20816;23409;24301;26999;29427;29472;29860;31203;33710;34760;34761;41050;41777;44070;44485;45185;45953;47741;51773;52729;53317;53318;55567	True;True;True;True;True;True;True;True;True;True;True;True;True;True;True;True;True;True;True;True;True;True;True;True;True;True;True;True;True;True;True;True;True;True	993;2287;5444;6954;6955;7141;7381;7893;7894;12391;13717;13718;17557;17558;21952;24689;25617;28427;30966;31011;31423;32830;35717;36929;36930;43555;44324;46753;47181;47903;48709;50623;54868;55867;56489;56490;58858	4257;4258;4259;4260;4261;4262;4263;10036;10037;10038;10039;10040;23180;23181;23182;23183;29668;29669;29670;29671;29672;29673;29674;29675;29676;29677;30422;30423;30424;30425;30426;30427;31422;31423;33670;33671;33672;33673;33674;33675;33676;33677;51952;51953;51954;51955;51956;51957;57348;57349;57350;57351;57352;57353;57354;57355;57356;57357;74104;74105;74106;74107;74108;74109;74110;74111;74112;93057;93058;93059;93060;93061;93062;104656;104657;108748;108749;108750;108751;108752;120128;120129;120130;120131;120132;120133;130990;130991;130992;130993;130994;131118;131119;131120;132763;132764;132765;132766;132767;132768;132769;132770;132771;132772;132773;132774;138616;138617;138618;138619;138620;138621;150590;150591;150592;150593;150594;150595;150596;150597;155408;155409;155410;155411;155412;182113;182114;182115;182116;182117;182118;185247;185248;185249;185250;185251;185252;195175;195176;196993;196994;196995;196996;196997;196998;196999;200029;200030;200031;200032;203523;203524;211969;211970;211971;211972;211973;211974;230259;230260;230261;230262;230263;230264;230265;234346;234347;234348;234349;234350;234351;234352;234353;234354;234355;234356;237035;237036;237037;237038;237039;237040;237041;237042;237043;237044;237045;237046;237047;246965;246966;246967;246968	4672;4673;4674;4675;4676;4677;4678;11103;11104;11105;11106;11107;25442;25443;25444;25445;25446;32489;32490;32491;32492;32493;32494;32495;32496;32497;32498;32499;32500;32501;33292;33293;33294;33295;33296;33297;33298;33299;33300;34447;34448;36982;36983;36984;36985;36986;36987;36988;36989;56835;56836;56837;56838;56839;56840;56841;56842;56843;56844;62732;62733;62734;62735;62736;62737;62738;62739;62740;62741;62742;62743;81015;81016;81017;81018;81019;81020;81021;81022;81023;101703;101704;101705;101706;101707;101708;114398;114399;118769;118770;118771;118772;118773;131050;131051;131052;131053;131054;131055;142841;142842;142843;142844;142845;142976;142977;142978;144732;144733;144734;144735;144736;144737;144738;144739;144740;144741;144742;144743;151027;151028;151029;151030;151031;151032;163902;163903;163904;163905;163906;163907;163908;163909;163910;163911;169147;169148;169149;169150;169151;198168;198169;198170;198171;198172;198173;201595;201596;201597;201598;201599;201600;212444;212445;214401;214402;214403;214404;214405;214406;214407;214408;214409;214410;217724;217725;217726;217727;221695;221696;230945;230946;230947;230948;230949;230950;250845;250846;250847;250848;250849;250850;250851;250852;250853;250854;250855;255317;255318;255319;255320;255321;255322;255323;255324;255325;255326;255327;258212;258213;258214;258215;258216;258217;258218;258219;258220;258221;258222;258223;258224;258225;269270;269271;269272;269273	4676;11105;25446;32500;33299;34447;36982;36987;56842;62739;81019;101707;114399;118770;131052;142841;142978;144741;151028;163906;169147;169151;198168;201598;212444;214409;217726;221696;230950;250849;255317;258220;258224;269272	211	250;251	44	779;934	9606;9606;9606	39	33	40	34	35	35
622	O95490;O95490-2;O95490-5;O95490-7;O95490-6;O95490-3;O95490-4;O94910;O94910-2	O95490;O95490-2;O95490-5;O95490-7;O95490-6;O95490-3;O95490-4	9;9;9;9;9;8;8;1;1	9;9;9;9;9;8;8;1;1	9;9;9;9;9;8;8;1;1	Latrophilin-2	LPHN2	sp|O95490|AGRL2_HUMAN Adhesion G protein-coupled receptor L2 OS=Homo sapiens OX=9606 GN=ADGRL2 PE=1 SV=2;sp|O95490-2|AGRL2_HUMAN Isoform 2 of Adhesion G protein-coupled receptor L2 OS=Homo sapiens OX=9606 GN=ADGRL2;sp|O95490-5|AGRL2_HUMAN Isoform 5 of Adhe	9	9	9	9	3	3	4	2	5	4	3	3	4	2	5	4	3	3	4	2	5	4	8.3	8.3	8.3	163.35	1459	1459;1403;1416;1461;1474;1123;1177;1474;1469	0	16.602	2.3	2.5	4.2	1.3	4	3.6	272960000	36644000	19955000	55944000	29097000	89546000	41773000	60	4549300	610740	332580	932400	484940	1492400	696210	21845000	34653000	20491000	16972000	27474000	19788000				2078;12766;23555;31681;32959;41933;41948;45258;49492	True;True;True;True;True;True;True;True;True	2209;13412;24842;33332;34806;44494;44509;47980;52452	9717;56148;105295;140768;140769;140770;140771;140772;146858;186033;186034;186089;186090;186091;186092;200389;200390;200391;200392;200393;219833;219834	10768;61392;115092;153339;153340;153341;153342;153343;159916;202511;202512;202572;202573;202574;202575;218116;218117;218118;218119;218120;239569;239570	10768;61392;115092;153339;159916;202512;202572;218119;239569					9606;9606;9606;9606;9606;9606;9606;9606;9606	3	3	4	2	5	5
623	O95503	O95503	2	1	1	Chromobox protein homolog 6	CBX6	sp|O95503|CBX6_HUMAN Chromobox protein homolog 6 OS=Homo sapiens OX=9606 GN=CBX6 PE=1 SV=1	1	2	1	1	1	2	1	0	0	0	0	1	0	0	0	0	0	1	0	0	0	0	6.1	3.9	3.9	43.898	412	412	0.0015859	2.7138	2.2	6.1	2.2	0	0	0	10032000	0	10032000	0	0	0	0	21	477740	0	477740	0	0	0	0	0	0	0	0	0	0				14937;32641	True;False	15720;34411	66035;145222;145223;145224	72218;158167;158168;158169	72218;158168					9606	0	1	0	0	0	0
624	O95551;O95551-2;O95551-3	O95551;O95551-2;O95551-3	7;7;5	7;7;5	7;7;5	Tyrosyl-DNA phosphodiesterase 2	TDP2	sp|O95551|TYDP2_HUMAN Tyrosyl-DNA phosphodiesterase 2 OS=Homo sapiens OX=9606 GN=TDP2 PE=1 SV=1;sp|O95551-2|TYDP2_HUMAN Isoform 2 of Tyrosyl-DNA phosphodiesterase 2 OS=Homo sapiens OX=9606 GN=TDP2;sp|O95551-3|TYDP2_HUMAN Isoform 3 of Tyrosyl-DNA phosphodie	3	7	7	7	4	4	4	4	5	4	4	4	4	4	5	4	4	4	4	4	5	4	18	18	18	40.929	362	362;392;284	0	27.399	13.5	13.5	13.5	14.4	13.8	13.3	648320000	131530000	92118000	76502000	141170000	114600000	92404000	16	40520000	8220300	5757400	4781400	8823000	7162700	5775200	59868000	59615000	62944000	66215000	59665000	59052000				58;8102;8103;20622;40408;43956;48993	True;True;True;True;True;True;True	61;8548;8549;21748;42879;46629;51929	319;36289;36290;36291;36292;36293;92147;179290;179291;179292;179293;179294;179295;194639;194640;194641;194642;194643;194644;217619;217620;217621;217622;217623;217624	359;39806;39807;39808;39809;39810;100717;195121;195122;195123;195124;195125;195126;211866;211867;211868;211869;211870;211871;237178;237179;237180;237181;237182;237183;237184	359;39806;39810;100717;195124;211871;237182					9606;9606;9606	4	4	4	4	6	4
625	O95563	O95563	2	2	2	Mitochondrial pyruvate carrier 2	MPC2	sp|O95563|MPC2_HUMAN Mitochondrial pyruvate carrier 2 OS=Homo sapiens OX=9606 GN=MPC2 PE=1 SV=1	1	2	2	2	1	2	2	1	2	1	1	2	2	1	2	1	1	2	2	1	2	1	14.2	14.2	14.2	14.279	127	127	0.00070905	3.4232	7.9	14.2	14.2	7.9	14.2	7.9	202140000	26364000	33827000	34116000	25990000	51935000	29912000	8	25268000	3295500	4228400	4264500	3248800	6491900	3739000	26369000	25357000	22853000	21814000	23980000	26688000				48617;55644	True;True	51537;58938	215883;215884;215885;215886;215887;215888;247308;247309;247310	235254;235255;235256;235257;235258;235259;269622;269623;269624	235254;269623					9606	1	2	2	1	2	1
626	O95573	O95573	25	25	23	Long-chain-fatty-acid--CoA ligase 3	ACSL3	sp|O95573|ACSL3_HUMAN Long-chain-fatty-acid--CoA ligase 3 OS=Homo sapiens OX=9606 GN=ACSL3 PE=1 SV=3	1	25	25	23	15	11	13	14	20	19	15	11	13	14	20	19	14	11	13	14	19	17	46.9	46.9	42.9	80.419	720	720	0	130.33	28.5	20.8	26.8	31.2	41	38.5	4061900000	660200000	424200000	501870000	660250000	965260000	850150000	33	123090000	20006000	12855000	15208000	20007000	29250000	25762000	84498000	88567000	85766000	75597000	77963000	85445000				719;1332;2173;3895;12124;15270;15381;16130;17995;20968;28220;28741;30091;30959;35025;36105;36407;42989;45116;46612;46853;50657;51463;51464;52521	True;True;True;True;True;True;True;True;True;True;True;True;True;True;True;True;True;True;True;True;True;True;True;True;True	749;1401;1402;2306;4112;12743;12744;16073;16188;16989;18947;18948;22113;29702;30242;31664;32573;37201;38385;38702;45607;47831;49418;49674;53686;54533;54534;55653	3302;3303;6117;6118;6119;6120;6121;10128;10129;10130;10131;10132;17853;17854;17855;17856;53389;53390;53391;53392;53393;53394;53395;53396;53397;67481;67482;67483;67484;67485;67979;67980;67981;67982;71604;71605;71606;71607;71608;71609;71610;80031;80032;80033;80034;80035;80036;93758;93759;93760;93761;93762;93763;125505;127971;127972;127973;127974;133821;133822;137633;137634;137635;156527;156528;156529;161526;162893;162894;162895;190579;190580;190581;190582;190583;199727;206750;206751;206752;206753;206754;206755;207847;207848;225317;225318;225319;225320;225321;225322;225323;225324;225325;228918;228919;228920;228921;228922;228923;228924;228925;228926;233490	3648;3649;6866;6867;6868;6869;6870;6871;11209;11210;11211;11212;11213;19633;19634;19635;19636;58392;58393;58394;58395;58396;58397;58398;58399;58400;73802;73803;73804;73805;73806;73807;73808;73809;74362;74363;74364;74365;78330;78331;78332;78333;78334;78335;78336;87505;87506;87507;87508;87509;87510;102473;102474;102475;102476;102477;102478;102479;102480;102481;102482;102483;136821;139611;139612;139613;139614;145910;145911;149966;149967;149968;149969;149970;170366;170367;170368;175839;177372;177373;177374;207472;207473;207474;207475;207476;207477;217400;225218;225219;225220;225221;225222;225223;226456;226457;245534;245535;245536;245537;245538;245539;245540;245541;245542;245543;245544;249407;249408;249409;249410;249411;249412;249413;249414;249415;254395	3649;6868;11209;19636;58395;73803;74363;78334;87506;102483;136821;139611;145911;149967;170366;175839;177373;207474;217400;225221;226457;245544;249408;249412;254395	212;213	252	120;149	298	9606	19	13	17	18	27	23
627	O95602	O95602	14	14	13	DNA-directed RNA polymerase I subunit RPA1	POLR1A	sp|O95602|RPA1_HUMAN DNA-directed RNA polymerase I subunit RPA1 OS=Homo sapiens OX=9606 GN=POLR1A PE=1 SV=2	1	14	14	13	6	4	6	2	3	4	6	4	6	2	3	4	6	4	6	2	3	3	12.2	12.2	11.7	194.81	1720	1720	0	26.192	5.6	4.5	6.8	1.2	2.7	4	535450000	145140000	67937000	125270000	45766000	36302000	115030000	94	5696300	1544100	722730	1332600	486880	386190	1223800	39650000	38101000	37434000	18597000	0	25866000				7752;9300;15648;19307;24978;29105;29753;31331;32195;37197;39560;40748;44193;45636	True;True;True;True;True;True;True;True;True;True;True;True;True;True	8185;9791;16472;20341;26321;30619;31312;32961;33880;39521;41999;43236;46877;48373	34844;41534;69309;69310;69311;69312;69313;86032;111601;129622;129623;129624;132310;132311;132312;139128;143059;166035;166036;175661;180756;195602;195603;195604;195605;202047	38248;45507;75821;75822;75823;75824;75825;94049;121828;141381;141382;141383;144248;144249;144250;151571;155797;180734;180735;191222;196714;212901;212902;212903;212904;220013	38248;45507;75824;94049;121828;141383;144250;151571;155797;180734;191222;196714;212902;220013					9606	7	4	6	2	3	4
628	O95613;O95613-2	O95613;O95613-2	81;81	81;81	81;81	Pericentrin	PCNT	sp|O95613|PCNT_HUMAN Pericentrin OS=Homo sapiens OX=9606 GN=PCNT PE=1 SV=4;sp|O95613-2|PCNT_HUMAN Isoform 2 of Pericentrin OS=Homo sapiens OX=9606 GN=PCNT	2	81	81	81	42	48	41	35	32	34	42	48	41	35	32	34	42	48	41	35	32	34	30.3	30.3	30.3	378.03	3336	3336;3139	0	323.31	17	18.3	16.7	14.4	12.4	13.6	6038400000	1082500000	1029900000	926250000	1013000000	991930000	994790000	185	32640000	5851600	5567100	5006700	5475500	5361800	5377200	99818000	104570000	96146000	90408000	81596000	92171000				258;281;358;855;2384;2586;2737;3620;3658;4162;4573;5984;7243;7464;9167;9447;9848;9934;10130;11165;11514;11519;12009;14023;14195;15307;16082;16781;16783;16784;19213;19349;19416;19535;21614;22485;24790;26677;28277;28632;29152;29279;29904;30251;30490;30601;30839;30926;30966;31365;31752;31753;32069;34258;34264;34642;34987;35006;37430;38153;38371;38396;38405;38914;39461;40243;41290;41548;44414;45617;45639;47007;48719;48956;49277;49679;51160;52010;52318;52354;53109	True;True;True;True;True;True;True;True;True;True;True;True;True;True;True;True;True;True;True;True;True;True;True;True;True;True;True;True;True;True;True;True;True;True;True;True;True;True;True;True;True;True;True;True;True;True;True;True;True;True;True;True;True;True;True;True;True;True;True;True;True;True;True;True;True;True;True;True;True;True;True;True;True;True;True;True;True;True;True;True;True	270;297;378;893;2529;2735;2895;3832;3870;4403;4839;6325;7655;7885;9653;9943;10368;10457;10665;11743;12103;12108;12622;14749;14927;16113;16940;17671;17673;17674;20239;20385;20455;20582;22784;23714;26123;28093;29761;30128;30667;30801;31468;31828;32078;32196;32444;32538;32581;32997;33409;33410;33750;36333;36339;36805;37163;37182;39767;40530;40753;40778;40787;41322;41898;42708;43809;44080;47107;48354;48376;49832;51643;51892;52230;52650;54216;55123;55440;55480;56268	1209;1210;1325;1326;1327;1328;1329;1697;1698;1699;3902;3903;3904;10992;10993;10994;10995;10996;10997;11876;12599;16661;16823;16824;16825;19125;19126;19127;20982;20983;20984;20985;20986;20987;20988;27053;27054;32531;33636;40920;40921;40922;40923;40924;40925;42138;43928;43929;43930;43931;43932;43933;44283;44284;45224;45225;45226;45227;45228;45229;49327;50830;50840;52867;61792;62556;62557;67667;71414;71415;71416;71417;71418;71419;71420;71421;74633;74634;74635;74636;74642;74643;74644;74645;74646;74647;85508;85509;85510;85511;86217;86218;86518;86519;86520;87065;87066;87067;96651;100567;100568;110710;118703;118704;118705;118706;118707;125783;125784;125785;127406;127407;127408;127409;129821;129822;129823;129824;130371;130372;133014;134413;134414;134415;134416;134417;134418;135470;135471;135472;135473;135474;135475;136002;136003;136004;137043;137484;137485;137486;137487;137488;137489;137659;137660;137661;137662;137663;139312;139313;139314;139315;139316;141173;141174;141175;141176;141177;141178;141179;142615;142616;153127;153152;153153;153154;153155;153156;153157;154928;156403;156404;156456;156457;156458;156459;156460;156461;156462;156463;156464;166923;166924;166925;166926;166927;169985;169986;169987;169988;170812;170813;170885;170911;172952;175287;178564;183133;183134;183135;183136;183137;184282;196652;196653;196654;196655;196656;201967;201968;201969;201970;201971;201972;202054;202055;208555;208556;208557;208558;208559;216337;216338;217498;217499;219003;219004;220716;220717;227558;231342;231343;232677;232678;232679;232680;232681;232682;232829;232830;232831;232832;236091	1338;1339;1467;1468;1469;1470;1471;1871;1872;1873;4290;4291;4292;12134;12135;12136;12137;12138;12139;12140;12141;12142;13065;13856;18319;18492;18493;18494;18495;21039;21040;21041;21042;23064;23065;23066;23067;23068;23069;23070;29617;29618;35653;36943;44827;44828;44829;44830;44831;44832;46167;48111;48112;48113;48114;48115;48116;48492;48493;49533;49534;49535;49536;49537;49538;49539;53971;55610;55620;57843;67588;68411;68412;74004;78131;78132;78133;78134;78135;78136;78137;78138;78139;81625;81626;81627;81628;81636;81637;81638;81639;81640;81641;81642;81643;81644;93443;93444;93445;93446;94250;94251;94590;94591;94592;95178;95179;95180;105586;109907;109908;120847;129456;129457;129458;129459;129460;137122;137123;137124;139003;139004;139005;139006;141601;141602;141603;141604;142181;142182;145007;146541;146542;146543;146544;146545;146546;147679;147680;147681;147682;147683;147684;148248;148249;148250;149348;149810;149811;149812;149813;149814;149815;149996;149997;149998;149999;150000;151768;151769;151770;151771;151772;153782;153783;153784;153785;153786;153787;153788;155309;155310;166704;166729;166730;166731;166732;166733;166734;168628;170228;170229;170286;170287;170288;170289;170290;170291;170292;170293;170294;170295;181696;181697;181698;181699;181700;185037;185038;185039;185040;185041;185042;185929;185930;186008;186037;188251;190814;194358;199308;199309;199310;199311;199312;200555;214048;214049;214050;214051;214052;219930;219931;219932;219933;219934;219935;219936;220020;220021;227205;227206;227207;227208;227209;227210;235758;235759;237047;237048;238680;238681;240515;240516;247928;252059;252060;253517;253518;253519;253520;253521;253522;253677;253678;253679;253680;253681;257192	1339;1467;1872;4291;12137;13065;13856;18319;18493;21039;23070;29618;35653;36943;44830;46167;48115;48493;49533;53971;55610;55620;57843;67588;68411;74004;78134;81627;81636;81639;93445;94251;94592;95180;105586;109907;120847;129458;137122;139003;141604;142182;145007;146542;147682;148248;149348;149812;149999;151769;153784;153787;155309;166704;166730;168628;170229;170295;181696;185037;185930;186008;186037;188251;190814;194358;199310;200555;214052;219932;220021;227205;235758;237047;238680;240515;247928;252059;253518;253680;257192					9606;9606	48	50	45	40	34	42
629	O95628-4;O95628-8;O95628-9;O95628-10;O95628;O95628-2;O95628-3;O95628-7;O95628-6;O95628-5	O95628-4;O95628-8;O95628-9;O95628-10;O95628;O95628-2;O95628-3;O95628-7;O95628-6;O95628-5	9;9;9;9;8;8;8;8;8;7	9;9;9;9;8;8;8;8;8;7	9;9;9;9;8;8;8;8;8;7	CCR4-NOT transcription complex subunit 4	CNOT4	sp|O95628-4|CNOT4_HUMAN Isoform 4 of CCR4-NOT transcription complex subunit 4 OS=Homo sapiens OX=9606 GN=CNOT4;sp|O95628-8|CNOT4_HUMAN Isoform 8 of CCR4-NOT transcription complex subunit 4 OS=Homo sapiens OX=9606 GN=CNOT4;sp|O95628-9|CNOT4_HUMAN Isoform 9	10	9	9	9	3	3	3	7	4	5	3	3	3	7	4	5	3	3	3	7	4	5	23.7	23.7	23.7	70.786	642	642;639;710;713;575;572;558;675;767;433	0	114.35	7.5	5.8	6.4	19.8	12.5	13.4	560780000	56007000	45704000	49739000	174020000	117260000	118050000	27	20770000	2074300	1692700	1842200	6445200	4343000	4372100	21570000	25713000	24425000	28041000	28430000	29200000				10632;25007;28987;29598;43558;43683;45840;47799;53202	True;True;True;True;True;True;True;True;True	11180;26350;30497;31143;46213;46344;48590;50684;56365	47227;47228;47229;47230;111740;111741;111742;129085;129086;129087;129088;129089;131644;131645;131646;192953;192954;193414;193415;193416;193417;193418;193419;203031;212234;236542	51712;51713;51714;51715;51716;51717;121972;121973;121974;140812;140813;140814;140815;140816;143532;143533;143534;210001;210002;210514;210515;210516;210517;210518;210519;210520;210521;210522;210523;221156;231236;257699	51715;121972;140816;143533;210002;210522;221156;231236;257699					9606;9606;9606;9606;9606;9606;9606;9606;9606;9606	3	4	4	9	4	8
630	O95630;O95630-2	O95630;O95630-2	4;4	4;4	4;4	STAM-binding protein	STAMBP	sp|O95630|STABP_HUMAN STAM-binding protein OS=Homo sapiens OX=9606 GN=STAMBP PE=1 SV=1;sp|O95630-2|STABP_HUMAN Isoform 2 of STAM-binding protein OS=Homo sapiens OX=9606 GN=STAMBP	2	4	4	4	0	3	1	1	1	0	0	3	1	1	1	0	0	3	1	1	1	0	11.6	11.6	11.6	48.076	424	424;348	0.0073996	1.7555	0	9.7	2.8	2.8	1.9	0	77014000	0	37291000	12406000	15110000	12208000	0	23	3348400	0	1621300	539390	656940	530760	0	0	20349000	16529000	15102000	0	0				12449;34270;42947;54919	True;True;True;True	13079;36345;45565;58179	54705;153173;153174;153175;190435;244117	59812;166753;166754;166755;207318;266133	59812;166755;207318;266133					9606;9606	0	3	1	1	1	0
631	O95639;O95639-2;O95639-3	O95639;O95639-2;O95639-3	3;3;3	3;3;3	3;3;3	Cleavage and polyadenylation specificity factor subunit 4	CPSF4	sp|O95639|CPSF4_HUMAN Cleavage and polyadenylation specificity factor subunit 4 OS=Homo sapiens OX=9606 GN=CPSF4 PE=1 SV=1;sp|O95639-2|CPSF4_HUMAN Isoform 2 of Cleavage and polyadenylation specificity factor subunit 4 OS=Homo sapiens OX=9606 GN=CPSF4;sp|O9	3	3	3	3	1	2	1	1	1	2	1	2	1	1	1	2	1	2	1	1	1	2	14.5	14.5	14.5	30.255	269	269;244;243	0	17.121	4.5	7.8	4.5	6.7	4.5	11.2	63469000	0	14480000	0	26428000	0	22561000	16	3966800	0	905000	0	1651800	0	1410000	0	0	0	22177000	0	20125000				15957;33488;47766	True;True;True	16804;35452;50648	70712;149597;149598;149599;149600;149601;212064;212065	77340;162844;162845;162846;162847;162848;231050;231051	77340;162845;231050					9606;9606;9606	1	2	1	1	1	2
632	O95644;O95644-5;O95644-4;O95644-6;O95644-17;O95644-8;O95644-11;O95644-3;O95644-10;O95644-2	O95644;O95644-5;O95644-4;O95644-6;O95644-17;O95644-8;O95644-11;O95644-3;O95644-10;O95644-2	4;4;4;4;3;3;3;3;3;3	3;3;3;3;2;2;2;2;2;2	3;3;3;3;2;2;2;2;2;2	Nuclear factor of activated T-cells, cytoplasmic 1	NFATC1	sp|O95644|NFAC1_HUMAN Nuclear factor of activated T-cells, cytoplasmic 1 OS=Homo sapiens OX=9606 GN=NFATC1 PE=1 SV=3;sp|O95644-5|NFAC1_HUMAN Isoform B-beta of Nuclear factor of activated T-cells, cytoplasmic 1 OS=Homo sapiens OX=9606 GN=NFATC1;sp|O95644-4|	10	4	3	3	1	3	0	2	1	2	1	3	0	1	1	1	1	3	0	1	1	1	6.9	6.2	6.2	101.24	943	943;812;825;930;353;680;700;703;713;716	0	6.0339	1.3	6.2	0	2	1.3	2	131550000	24136000	41175000	0	26511000	19163000	20567000	43	3059300	561290	957560	0	616530	445650	478310	23215000	25332000	0	21397000	14647000	17647000				14517;35833;36739;48803	True;False;True;True	15270;38083;39044;51734	63970;63971;63972;63973;63974;160257;160258;164211;216793	69943;69944;69945;69946;69947;174484;174485;178802;236278	69943;174485;178802;236278					9606;9606;9606;9606;9606;9606;9606;9606;9606;9606	1	3	0	1	1	1
633	O95671;O95671-2;O95671-3	O95671;O95671-2;O95671-3	5;4;3	5;4;3	5;4;3	N-acetylserotonin O-methyltransferase-like protein	ASMTL	sp|O95671|ASML_HUMAN Probable bifunctional dTTP/UTP pyrophosphatase/methyltransferase protein OS=Homo sapiens OX=9606 GN=ASMTL PE=1 SV=3;sp|O95671-2|ASML_HUMAN Isoform 2 of Probable bifunctional dTTP/UTP pyrophosphatase/methyltransferase protein OS=Homo sa	3	5	5	5	1	3	2	2	1	2	1	3	2	2	1	2	1	3	2	2	1	2	13	13	13	68.856	621	621;605;563	0	14.597	4	9.2	5.8	6.4	4	3.9	238050000	19618000	54484000	34086000	57702000	25285000	46871000	28	8501600	700640	1945900	1217400	2060800	903020	1673900	24478000	29640000	21734000	22666000	25070000	0				3161;3787;14237;40598;52512	True;True;True;True;True	3352;4003;14977;43081;55643	14635;14636;14637;14638;14639;17385;17386;62788;180209;180210;233453	16091;16092;16093;16094;16095;19134;19135;68661;196135;196136;254356	16095;19134;68661;196135;254356					9606;9606;9606	1	3	2	2	1	2
634	O95674	O95674	3	3	3	Phosphatidate cytidylyltransferase 2	CDS2	sp|O95674|CDS2_HUMAN Phosphatidate cytidylyltransferase 2 OS=Homo sapiens OX=9606 GN=CDS2 PE=1 SV=1	1	3	3	3	3	3	2	2	2	3	3	3	2	2	2	3	3	3	2	2	2	3	13.3	13.3	13.3	51.417	445	445	0	15.911	13.3	13.3	9	9	8.5	13.3	369460000	80570000	103490000	21309000	76565000	52697000	34825000	17	21733000	4739400	6087600	1253500	4503800	3099800	2048500	36420000	34992000	23253000	31969000	46273000	32303000				1138;27975;49155	True;True;True	1190;29450;52102	5133;5134;5135;5136;124415;124416;124417;124418;124419;124420;218384;218385;218386;218387;218388;218389;218390;218391	5780;5781;5782;5783;135655;135656;135657;135658;135659;135660;238010;238011;238012;238013;238014;238015;238016;238017;238018;238019	5780;135656;238019					9606	5	6	2	2	2	3
635	O95677;O95677-5;O95677-2;O95677-4;O95677-3	O95677;O95677-5;O95677-2;O95677-4;O95677-3	8;8;8;8;4	8;8;8;8;4	8;8;8;8;4	Eyes absent homolog 4	EYA4	sp|O95677|EYA4_HUMAN Eyes absent homolog 4 OS=Homo sapiens OX=9606 GN=EYA4 PE=1 SV=2;sp|O95677-5|EYA4_HUMAN Isoform 5 of Eyes absent homolog 4 OS=Homo sapiens OX=9606 GN=EYA4;sp|O95677-2|EYA4_HUMAN Isoform 2 of Eyes absent homolog 4 OS=Homo sapiens OX=9606	5	8	8	8	5	3	6	4	4	3	5	3	6	4	4	3	5	3	6	4	4	3	18.3	18.3	18.3	69.504	639	639;585;616;639;452	0	27.45	12.7	6.7	13.9	8.9	8.9	6.4	436240000	79584000	74602000	85461000	78226000	63554000	54809000	18	24235000	4421300	4144600	4747800	4345900	3530800	3045000	22851000	36123000	30657000	25305000	19835000	25999000				993;5390;32557;43201;43361;45803;51330;54679	True;True;True;True;True;True;True;True	1036;5699;34310;45825;45992;48551;54391;57919	4472;4473;4474;4475;4476;24225;24226;24227;24228;24229;24230;144828;144829;144830;191426;192106;192107;202870;228287;228288;228289;228290;228291;228292;228293;243013	5056;5057;5058;5059;5060;26558;26559;26560;26561;26562;26563;157741;157742;157743;208373;209107;209108;220974;248692;248693;248694;248695;248696;248697;248698;248699;248700;248701;248702;264946	5060;26562;157742;208373;209108;220974;248694;264946					9606;9606;9606;9606;9606	6	6	6	4	5	3
636	O95684;O95684-2	O95684;O95684-2	5;5	5;5	5;5	FGFR1 oncogene partner	FGFR1OP	sp|O95684|CEP43_HUMAN Centrosomal protein 43 OS=Homo sapiens OX=9606 GN=CEP43 PE=1 SV=1;sp|O95684-2|CEP43_HUMAN Isoform 2 of Centrosomal protein 43 OS=Homo sapiens OX=9606 GN=CEP43	2	5	5	5	2	2	2	3	3	2	2	2	2	3	3	2	2	2	2	3	3	2	14.5	14.5	14.5	43.064	399	399;379	0	40.105	7.3	6.5	8.5	11.3	11.8	7.3	295150000	23489000	40720000	32281000	60204000	102470000	35989000	16	18447000	1468000	2545000	2017500	3762800	6404300	2249300	21950000	25826000	28602000	30058000	27463000	30099000				592;3021;20919;20920;44405	True;True;True;True;True	619;3206;22060;22061;47098	2711;2712;2713;13980;13981;13982;13983;13984;13985;93562;93563;196611;196612;196613	2997;2998;2999;15404;15405;15406;15407;15408;15409;102250;102251;214006;214007;214008	2997;15404;102250;102251;214007					9606;9606	2	2	2	3	3	2
637	O95696;O95696-2	O95696;O95696-2	5;5	5;5	4;4	Bromodomain-containing protein 1	BRD1	sp|O95696|BRD1_HUMAN Bromodomain-containing protein 1 OS=Homo sapiens OX=9606 GN=BRD1 PE=1 SV=1;sp|O95696-2|BRD1_HUMAN Isoform 2 of Bromodomain-containing protein 1 OS=Homo sapiens OX=9606 GN=BRD1	2	5	5	4	3	4	2	1	2	3	3	4	2	1	2	3	3	3	2	1	2	3	4.6	4.6	3.6	119.52	1058	1058;1189	0	8.5131	2.7	3.8	1.9	0.9	1.5	2.4	184110000	39683000	37320000	20472000	13911000	30820000	41899000	53	3473700	748740	704150	386270	262480	581510	790550	15112000	21252000	14851000	10537000	15850000	14022000				26966;28695;31417;45058;49866	True;True;True;True;True	28391;30193;33056;47771;52848	119946;127737;127738;127739;127740;127741;127742;139571;139572;139573;139574;139575;199496;199497;199498;221509	130835;139372;139373;139374;139375;139376;139377;152046;152047;152048;152049;152050;217158;217159;217160;241373	130835;139372;152046;217160;241373					9606;9606	3	4	2	1	2	4
638	O95707	O95707	2	2	2	Ribonuclease P protein subunit p29	POP4	sp|O95707|RPP29_HUMAN Ribonuclease P protein subunit p29 OS=Homo sapiens OX=9606 GN=POP4 PE=1 SV=2	1	2	2	2	2	2	2	1	2	1	2	2	2	1	2	1	2	2	2	1	2	1	11.8	11.8	11.8	25.424	220	220	0.0002454	4.0962	11.8	11.8	11.8	5.5	11.8	5.5	71508000	15358000	13596000	2961500	8520800	20051000	11021000	9	7945300	1706400	1510600	329060	946760	2227900	1224500	10001000	10252000	6111300	6506800	10399000	8946600				8391;55636	True;True	8846;58929	37505;37506;37507;37508;247262;247263;247264;247265;247266;247267	41111;41112;41113;41114;41115;269576;269577;269578;269579;269580;269581	41115;269577					9606	2	2	3	1	2	1
639	O95714;Q9BVR0	O95714	45;6	45;6	45;6	E3 ubiquitin-protein ligase HERC2	HERC2	sp|O95714|HERC2_HUMAN E3 ubiquitin-protein ligase HERC2 OS=Homo sapiens OX=9606 GN=HERC2 PE=1 SV=2	2	45	45	45	22	17	19	24	22	21	22	17	19	24	22	21	22	17	19	24	22	21	13.1	13.1	13.1	527.22	4834	4834;1158	0	194.22	7	5.3	5.9	7.7	6.4	6.6	3091900000	505810000	292650000	421340000	701450000	622820000	547840000	226	13681000	2238100	1294900	1864300	3103800	2755800	2424100	55314000	48263000	53485000	51990000	48351000	49946000				250;253;373;2752;4812;7053;9560;9833;9885;11143;13516;15869;18472;21004;22142;24980;26542;26580;27261;27278;27279;27280;27337;27570;28494;29188;29704;31068;32095;33257;34659;36279;38796;39225;40027;40389;41085;42439;43086;45243;46476;50595;52451;53134;55201	True;True;True;True;True;True;True;True;True;True;True;True;True;True;True;True;True;True;True;True;True;True;True;True;True;True;True;True;True;True;True;True;True;True;True;True;True;True;True;True;True;True;True;True;True	262;265;393;2911;5089;7456;10064;10353;10407;11721;14201;16709;19449;22149;23351;26323;27953;27991;28700;28717;28718;28719;28782;29025;29983;30706;31261;32689;33778;35174;36823;38565;41204;41651;42487;42860;43593;45029;45707;47962;49267;53616;55580;56295;58472	1177;1178;1179;1183;1184;1185;1186;1763;1764;1765;12668;12669;12670;12671;12672;12673;22028;22029;31717;31718;42675;42676;43871;44069;44070;44071;49252;59445;70333;82150;82151;82152;82153;82154;93920;98965;98966;111612;111613;111614;111615;111616;118185;118353;118354;118355;118356;118357;121212;121213;121214;121215;121216;121217;121277;121278;121279;121280;121281;121282;121283;121284;121596;121597;121598;121599;121600;121601;122590;122591;122592;122593;122594;122595;126735;129987;129988;132129;132130;132131;132132;132133;132134;138053;138054;138055;138056;138057;142699;148459;148460;148461;148462;155001;162318;172522;172523;172524;172525;172526;172527;174323;174324;174325;177672;179201;182234;182235;182236;182237;182238;188164;188165;190986;200300;205932;224938;224939;224940;233236;233237;233238;233239;233240;236195;245308;245309;245310;245311	1304;1305;1306;1311;1312;1313;1314;1315;1941;1942;1943;13930;13931;13932;13933;13934;13935;24201;24202;34767;34768;46736;46737;48053;48261;48262;48263;53892;64993;76942;89837;89838;89839;89840;89841;102675;108046;108047;121839;121840;121841;121842;121843;128907;129087;129088;129089;129090;129091;132231;132232;132233;132234;132235;132236;132301;132302;132303;132304;132305;132306;132307;132308;132648;132649;132650;132651;132652;132653;133722;133723;133724;133725;133726;133727;138169;141778;141779;144059;144060;144061;144062;144063;144064;150431;150432;150433;150434;150435;155398;161625;161626;161627;161628;168709;176736;187783;187784;187785;187786;187787;187788;187789;189770;189771;189772;193392;195025;198303;198304;198305;198306;198307;198308;204825;204826;207904;218016;224329;245110;245111;245112;254117;254118;254119;254120;254121;257298;267428;267429;267430;267431;267432	1306;1311;1941;13934;24202;34767;46737;48053;48263;53892;64993;76942;89837;102675;108047;121841;128907;129088;132231;132305;132306;132307;132650;133726;138169;141779;144061;150433;155398;161626;168709;176736;187786;189772;193392;195025;198304;204826;207904;218016;224329;245110;254119;257298;267430					9606;9606	23	17	21	27	24	21
640	O95716	O95716	6	5	3	Ras-related protein Rab-3D	RAB3D	sp|O95716|RAB3D_HUMAN Ras-related protein Rab-3D OS=Homo sapiens OX=9606 GN=RAB3D PE=1 SV=1	1	6	5	3	2	3	2	4	4	5	2	2	2	4	4	5	1	2	1	3	2	3	32	28.3	16.4	24.267	219	219	0	16.398	15.5	16	15.5	25.1	24.2	28.3	448500000	55282000	29083000	46026000	91508000	116940000	109670000	14	32036000	3948700	2077300	3287600	6536300	8352800	7833300	30014000	28836000	28287000	31841000	34309000	36119000				4930;5193;25557;46823;53289;54189	True;True;True;False;True;True	5217;5491;26918;49644;56459;57406	22531;22532;23299;23300;23301;23302;114076;114077;114078;114079;114080;114081;207739;236924;236925;240838;240839;240840;240841;240842	24758;24759;25568;25569;25570;25571;124460;124461;124462;124463;124464;124465;124466;226329;258093;258094;262424;262425;262426;262427;262428	24759;25571;124466;226329;258094;262427					9606	2	2	3	4	4	5
641	P11474;O95718;P11474-2;O95718-2;O95718-1	P11474;O95718;P11474-2;O95718-2;O95718-1	1;1;1;1;1	1;1;1;1;1	1;1;1;1;1	Steroid hormone receptor ERR1;Steroid hormone receptor ERR2	ESRRA;ESRRB	sp|P11474|ERR1_HUMAN Steroid hormone receptor ERR1 OS=Homo sapiens OX=9606 GN=ESRRA PE=1 SV=3;sp|O95718|ERR2_HUMAN Steroid hormone receptor ERR2 OS=Homo sapiens OX=9606 GN=ESRRB PE=1 SV=3;sp|P11474-2|ERR1_HUMAN Isoform 2 of Steroid hormone receptor ERR1 OS	5	1	1	1	0	0	1	0	0	0	0	0	1	0	0	0	0	0	1	0	0	0	2.1	2.1	2.1	45.509	423	423;433;422;500;508	0.0031139	2.3982	0	0	2.1	0	0	0	4636800	0	0	4636800	0	0	0	20	231840	0	0	231840	0	0	0	0	0	0	0	0	0				28836	TRUE	30338	128359	140028	140028					9606;9606;9606;9606;9606	0	0	1	0	0	0
642	O95721	O95721	9	9	9	Synaptosomal-associated protein 29	SNAP29	sp|O95721|SNP29_HUMAN Synaptosomal-associated protein 29 OS=Homo sapiens OX=9606 GN=SNAP29 PE=1 SV=1	1	9	9	9	7	9	6	9	8	8	7	9	6	9	8	8	7	9	6	9	8	8	46.9	46.9	46.9	28.97	258	258	0	41.56	38.8	46.9	34.5	46.9	43	43	3680700000	373770000	482740000	289400000	872950000	853810000	807990000	13	283130000	28752000	37134000	22262000	67150000	65678000	62153000	153950000	157410000	166990000	173640000	183490000	157580000				6650;14948;20317;42651;42708;44988;45402;50394;55433	True;True;True;True;True;True;True;True;True	7021;15731;15732;21428;21429;45258;45259;45317;45318;47699;48130;53402;58721	29956;29957;29958;29959;29960;29961;66063;66064;66065;66066;66067;66068;66069;66070;66071;90888;90889;90890;90891;90892;90893;90894;189153;189154;189155;189156;189157;189158;189159;189160;189161;189162;189163;189164;189165;189166;189167;189168;189169;189455;189456;199178;199179;199180;199181;199182;201010;201011;201012;201013;201014;201015;201016;223916;223917;223918;223919;246409;246410;246411;246412;246413;246414	32798;32799;32800;32801;32802;32803;72248;72249;72250;72251;72252;72253;72254;72255;72256;72257;72258;72259;99370;99371;99372;99373;99374;99375;99376;99377;205942;205943;205944;205945;205946;205947;205948;205949;205950;205951;205952;205953;205954;205955;205956;205957;205958;205959;205960;206274;206275;216806;216807;216808;216809;216810;218792;218793;218794;218795;218796;218797;218798;244005;244006;244007;244008;268664;268665;268666;268667;268668;268669	32799;72250;99375;205943;206274;216808;218794;244008;268669	214	253;254;255	135	67;184;211	9606	7	13	9	14	14	12
643	O95747	O95747	7	7	5	Serine/threonine-protein kinase OSR1	OXSR1	sp|O95747|OXSR1_HUMAN Serine/threonine-protein kinase OSR1 OS=Homo sapiens OX=9606 GN=OXSR1 PE=1 SV=1	1	7	7	5	5	4	5	4	4	5	5	4	5	4	4	5	4	4	4	3	3	4	15.9	15.9	13.1	58.022	527	527	0	46.116	10.8	11.6	12.9	8.2	8	10.8	772970000	150680000	56084000	103210000	122430000	187250000	153330000	25	30919000	6027300	2243300	4128300	4897000	7489900	6133100	49471000	40639000	42836000	53958000	53001000	44743000				5535;7535;12809;22338;25935;29076;45676	True;True;True;True;True;True;True	5851;7960;13456;23561;27318;30589;48418	24809;33946;33947;56295;56296;56297;56298;99943;99944;99945;99946;115753;115754;115755;115756;129518;129519;129520;129521;129522;129523;202217;202218;202219;202220;202221;202222	27184;37281;37282;61552;61553;61554;61555;109179;109180;109181;109182;126270;126271;126272;126273;141276;141277;141278;141279;141280;141281;220197;220198;220199;220200;220201;220202;220203	27184;37282;61554;109180;126270;141280;220202					9606	5	5	5	4	4	5
644	O95757	O95757	29	26	26	Heat shock 70 kDa protein 4L	HSPA4L	sp|O95757|HS74L_HUMAN Heat shock 70 kDa protein 4L OS=Homo sapiens OX=9606 GN=HSPA4L PE=1 SV=3	1	29	26	26	22	20	15	20	21	19	19	18	12	17	18	16	19	18	12	17	18	16	45.3	40.6	40.6	94.511	839	839	0	317.5	37.1	32.5	24.6	34.1	35.6	32.2	6051100000	1084600000	955720000	643960000	1184900000	1269300000	912570000	52	116370000	20858000	18379000	12384000	22787000	24410000	17550000	159690000	150400000	159590000	154830000	158390000	159170000				3103;5151;6178;8629;9110;11030;13382;20921;23969;29386;30064;30713;30928;32976;33561;34091;34371;34629;38215;38631;41710;41990;44006;45093;50961;51806;54729;55022;55247	True;True;False;True;True;True;True;True;True;False;True;True;True;False;True;True;True;True;True;True;True;True;True;True;True;True;True;True;True	3290;5445;6525;9097;9596;11607;14061;22062;25272;30922;31634;32312;32540;34826;34827;35541;36153;36453;36791;40593;41032;44252;44557;46681;47806;54009;54907;57972;58284;58520	14361;14362;14363;14364;14365;23184;23185;27830;27831;27832;27833;27834;27835;27836;27837;38608;38609;38610;38611;40700;48797;48798;48799;48800;48801;48802;48803;48804;48805;58907;58908;58909;58910;93564;93565;93566;93567;93568;107115;130825;130826;130827;130828;130829;130830;130831;130832;130833;130834;130835;130836;133707;136511;136512;136513;136514;136515;136516;137492;137493;137494;137495;137496;146944;146945;146946;146947;146948;146949;149943;149944;149945;149946;149947;149948;152480;152481;152482;152483;152484;152485;153581;153582;153583;153584;154870;154871;154872;170236;170237;171856;171857;171858;171859;171860;171861;171862;171863;171864;171865;184929;184930;184931;184932;186321;186322;186323;186324;186325;194872;194873;199613;226736;230449;230450;230451;230452;230453;230454;230455;230456;230457;243223;243224;243225;243226;243227;243228;244566;244567;244568;244569;244570;244571;244572;244573;244574;244575;244576;245554;245555;245556	15802;15803;15804;15805;15806;25447;25448;30441;30442;30443;30444;30445;30446;30447;30448;30449;42327;42328;42329;42330;44593;53381;53382;53383;53384;53385;53386;53387;53388;53389;64412;64413;64414;64415;102252;102253;102254;102255;102256;102257;102258;102259;117047;142662;142663;142664;142665;142666;142667;142668;142669;142670;142671;142672;142673;145786;148779;148780;148781;148782;148783;148784;149818;149819;149820;149821;149822;149823;160006;160007;160008;160009;160010;160011;163214;163215;163216;163217;163218;163219;166020;166021;166022;166023;166024;166025;167195;167196;167197;167198;168562;168563;168564;185319;185320;187052;187053;187054;187055;187056;187057;187058;187059;187060;187061;187062;201244;201245;201246;201247;202839;202840;202841;202842;202843;202844;212119;212120;217276;247060;251053;251054;251055;251056;251057;251058;251059;251060;251061;251062;251063;251064;251065;251066;251067;265184;265185;265186;265187;265188;265189;266610;266611;266612;266613;266614;266615;266616;266617;266618;266619;266620;266621;266622;266623;266624;266625;266626;267700;267701;267702	15806;25448;30447;42329;44593;53387;64412;102254;117047;142672;145786;148780;149818;160009;163216;166022;167198;168564;185319;187060;201247;202840;212120;217276;247060;251061;265186;266626;267702		256		607	9606	23	24	17	24	24	22
645	O95758;O95758-2;O95758-4;O95758-1;O95758-6;O95758-5;O95758-7	O95758;O95758-2;O95758-4;O95758-1;O95758-6;O95758-5;O95758-7	10;10;10;10;10;10;8	8;8;8;8;8;8;7	8;8;8;8;8;8;7	Polypyrimidine tract-binding protein 3	PTBP3	sp|O95758|PTBP3_HUMAN Polypyrimidine tract-binding protein 3 OS=Homo sapiens OX=9606 GN=PTBP3 PE=1 SV=2;sp|O95758-2|PTBP3_HUMAN Isoform 2 of Polypyrimidine tract-binding protein 3 OS=Homo sapiens OX=9606 GN=PTBP3;sp|O95758-4|PTBP3_HUMAN Isoform 4 of Polypy	7	10	8	8	4	6	7	4	7	6	4	4	6	4	6	5	4	4	6	4	6	5	33	29.7	29.7	59.689	552	552;547;558;521;524;555;457	0	52.297	15	19	23.6	15.8	26.6	22.3	1377600000	120910000	126500000	218790000	281620000	326780000	302980000	17	81034000	7112200	7441300	12870000	16566000	19222000	17822000	57898000	43683000	54023000	74383000	71894000	71734000				3378;5692;9345;10854;21209;32336;35453;43905;45897;52943	True;True;False;True;True;True;True;True;True;False	3580;6013;9837;11423;22363;34031;37670;46577;48652;56095	15639;15640;15641;15642;15643;15644;15645;15646;15647;15648;25590;25591;25592;25593;41722;41723;48135;48136;94844;94845;94846;94847;94848;94849;143660;158394;158395;158396;158397;158398;194435;194436;203332;203333;203334;235339;235340;235341	17182;17183;17184;17185;17186;17187;17188;17189;17190;17191;17192;28024;28025;28026;28027;45707;45708;52675;52676;103644;103645;103646;103647;103648;103649;156439;172404;172405;172406;172407;172408;211652;211653;221491;221492;221493;256383;256384;256385	17187;28025;45707;52675;103648;156439;172404;211653;221491;256383					9606;9606;9606;9606;9606;9606;9606	4	5	7	5	7	6
646	O95777	O95777	3	3	3	U6 snRNA-associated Sm-like protein LSm8	LSM8	sp|O95777|LSM8_HUMAN U6 snRNA-associated Sm-like protein LSm8 OS=Homo sapiens OX=9606 GN=LSM8 PE=1 SV=3	1	3	3	3	2	1	1	1	2	1	2	1	1	1	2	1	2	1	1	1	2	1	37.5	37.5	37.5	10.403	96	96	0.00048077	3.667	27.1	16.7	16.7	16.7	27.1	16.7	330940000	37989000	36817000	47722000	60313000	94565000	53536000	7	47277000	5427000	5259500	6817400	8616200	13509000	7648000	37989000	45959000	53378000	50611000	42761000	47757000				15509;48041;48560	True;True;True	16323;50933;51479	68608;68609;68610;68611;68612;68613;213212;215648	75042;75043;75044;75045;75046;75047;232307;234976	75043;232307;234976					9606	2	1	1	1	2	1
647	O95782;O95782-2	O95782;O95782-2	27;27	18;18	18;18	AP-2 complex subunit alpha-1	AP2A1	sp|O95782|AP2A1_HUMAN AP-2 complex subunit alpha-1 OS=Homo sapiens OX=9606 GN=AP2A1 PE=1 SV=3;sp|O95782-2|AP2A1_HUMAN Isoform B of AP-2 complex subunit alpha-1 OS=Homo sapiens OX=9606 GN=AP2A1	2	27	18	18	18	10	12	15	17	14	12	7	7	8	12	8	12	7	7	8	12	8	33	22.6	22.6	107.54	977	977;955	0	59.999	23.2	14.5	16.7	21.2	22.8	20	2711200000	423080000	210030000	332430000	414860000	880040000	450730000	53	51154000	7982700	3962900	6272300	7827600	16605000	8504300	97754000	95190000	108360000	90547000	96329000	93886000				657;2573;2740;3052;3920;4166;5478;5650;12973;16378;17019;19968;21948;26670;28965;30054;33910;33958;38431;39063;44476;46542;48305;50259;51426;54982;55039	False;False;True;True;True;True;False;True;True;False;True;False;True;True;True;True;True;False;True;False;True;True;True;False;True;False;True	685;2721;2898;3238;4141;4407;5792;5970;13627;17249;17925;21057;23136;28085;30473;31624;35958;36007;40814;41477;47172;49340;51213;53262;54495;58243;58301	3002;3003;3004;11809;11810;11811;11812;12612;14142;14143;14144;14145;14146;14147;14148;17950;17951;17952;19143;24586;25398;25399;25400;25401;25402;56971;56972;56973;56974;56975;56976;56977;56978;56979;56980;72820;72821;72822;72823;72824;72825;75704;89319;89320;89321;89322;89323;89324;98020;98021;98022;98023;98024;98025;118679;128937;133660;151519;151520;151521;151522;151523;151524;151752;171006;173542;173543;196947;206267;206268;206269;214372;214373;214374;214375;214376;214377;223241;223242;223243;223244;223245;223246;228737;228738;228739;228740;228741;228742;228743;244410;244411;244412;244413;244632	3310;3311;3312;12994;12995;12996;12997;13869;15574;15575;15576;15577;15578;15579;15580;19740;19741;19742;21058;26951;27823;27824;27825;27826;27827;27828;62327;62328;62329;62330;62331;62332;62333;62334;62335;62336;79647;79648;79649;79650;79651;79652;82798;97703;97704;97705;97706;97707;97708;107017;107018;107019;107020;107021;107022;129429;140639;145734;164891;164892;164893;164894;164895;164896;165144;186135;188910;188911;214354;224683;224684;224685;233574;233575;233576;233577;233578;233579;233580;243251;243252;243253;243254;243255;243256;243257;249187;249188;249189;249190;249191;249192;249193;266446;266447;266448;266449;266689	3312;12997;13869;15580;19740;21058;26951;27827;62334;79652;82798;97707;107019;129429;140639;145734;164892;165144;186135;188910;214354;224683;233576;243254;249192;266448;266689					9606;9606	14	9	8	9	13	11
648	O95785-3;O95785;O95785-2;O95785-4	O95785-3;O95785;O95785-2;O95785-4	6;4;4;4	6;4;4;4	6;4;4;4	Protein Wiz	WIZ	sp|O95785-3|WIZ_HUMAN Isoform 3 of Protein Wiz OS=Homo sapiens OX=9606 GN=WIZ;sp|O95785|WIZ_HUMAN Protein Wiz OS=Homo sapiens OX=9606 GN=WIZ PE=1 SV=2;sp|O95785-2|WIZ_HUMAN Isoform 2 of Protein Wiz OS=Homo sapiens OX=9606 GN=WIZ;sp|O95785-4|WIZ_HUMAN Isofo	4	6	6	6	2	3	4	1	2	0	2	3	4	1	2	0	2	3	4	1	2	0	7	7	7	102.98	965	965;1651;794;835	0	9.3815	2.4	3.5	4.7	1.2	2.3	0	106580000	17184000	10829000	63444000	6562600	8566300	0	57	1869900	301470	189980	1113000	115130	150290	0	0	35494000	30638000	0	0	0				8673;16689;17546;40952;43821;48935	True;True;True;True;True;True	9145;17571;18482;43451;46491;51871	38912;74148;78032;78033;181668;181669;181670;194044;194045;217429;217430;217431	42663;81063;85348;85349;197702;197703;197704;211227;211228;236970;236971;236972	42663;81063;85348;197703;211227;236970					9606;9606;9606;9606	2	3	4	1	2	0
649	O95793;O95793-2	O95793;O95793-2	34;34	34;34	1;1	Double-stranded RNA-binding protein Staufen homolog 1	STAU1	sp|O95793|STAU1_HUMAN Double-stranded RNA-binding protein Staufen homolog 1 OS=Homo sapiens OX=9606 GN=STAU1 PE=1 SV=2;sp|O95793-2|STAU1_HUMAN Isoform Short of Double-stranded RNA-binding protein Staufen homolog 1 OS=Homo sapiens OX=9606 GN=STAU1	2	34	34	1	27	24	23	31	30	30	27	24	23	31	30	30	1	1	1	1	1	1	58.6	58.6	1.7	63.182	577	577;496	0	187.71	49.9	44.2	45.9	56.7	57.7	54.8	22517000000	2543500000	2211700000	2496500000	5383900000	5181400000	4700300000	32	703660000	79484000	69115000	78016000	168250000	161920000	146880000	235840000	250080000	259830000	363860000	339590000	351690000				7746;9139;9901;10434;11489;11490;11491;21864;23939;24768;25400;25880;29070;29914;33466;33930;33932;33933;34271;35201;35428;35431;36875;40342;41528;41529;46437;46898;47661;52107;52268;52269;52732;52852	True;True;True;True;True;True;True;True;True;True;True;True;True;True;True;True;True;True;True;True;True;True;True;True;True;True;True;True;True;True;True;True;True;True	8179;9625;10423;10978;12077;12078;12079;23051;25241;26100;26758;27260;30582;30583;31478;35427;35979;35981;35982;36346;37387;37643;37644;37647;39186;42810;44059;44060;49222;49720;50536;55225;55390;55391;55870;55997;55998	34828;34829;34830;34831;40821;40822;40823;40824;40825;40826;44135;44136;44137;44138;44139;44140;44141;44142;44143;44144;44145;44146;46451;46452;46453;46454;46455;50723;50724;50725;50726;50727;50728;50729;50730;50731;50732;97732;97733;97734;97735;97736;97737;107031;107032;107033;107034;107035;107036;107037;107038;110636;110637;110638;110639;113400;113401;113402;115456;115457;115458;115459;115460;115461;129486;129487;129488;129489;129490;129491;129492;129493;129494;129495;129496;133057;133058;133059;133060;133061;149479;149480;149481;149482;149483;149484;149485;149486;149487;149488;149489;149490;151609;151610;151611;151612;151613;151614;151615;151628;151629;151630;151631;151632;151633;151634;151635;151636;151637;151638;151639;151640;151641;151642;151643;153176;153177;153178;157234;157235;157236;157237;157238;157239;158301;158302;158303;158304;158305;158306;158307;158308;158309;158310;158311;158312;158313;158314;158318;158319;158320;158321;158322;164734;164735;164736;178999;179000;179001;179002;179003;179004;184209;184210;184211;184212;184213;184214;184215;184216;184217;184218;184219;184220;205769;205770;208070;208071;208072;208073;208074;208075;208076;208077;208078;208079;208080;208081;208082;208083;208084;211669;211670;231786;231787;231788;231789;231790;231791;231792;231793;231794;231795;231796;231797;232464;232465;232466;232467;232468;232469;232470;232471;232472;232473;232474;232475;232476;234361;234362;234363;234364;234365;234366;234952;234953;234954;234955;234956;234957;234958;234959;234960;234961;234962;234963;234964;234965;234966	38231;38232;38233;38234;44723;44724;44725;44726;44727;44728;44729;48331;48332;48333;48334;48335;48336;48337;48338;48339;48340;48341;48342;48343;48344;48345;50857;50858;50859;50860;50861;55497;55498;55499;55500;55501;55502;55503;55504;55505;55506;106718;106719;106720;106721;106722;106723;116958;116959;116960;116961;116962;116963;116964;116965;116966;120770;120771;120772;120773;123745;123746;123747;125947;125948;125949;125950;125951;125952;141242;141243;141244;141245;141246;141247;141248;141249;141250;141251;141252;145061;145062;145063;145064;145065;162713;162714;162715;162716;162717;162718;162719;162720;162721;162722;162723;162724;164985;164986;164987;164988;164989;164990;164991;165005;165006;165007;165008;165009;165010;165011;165012;165013;165014;165015;165016;165017;165018;165019;165020;166756;166757;166758;171147;171148;171149;171150;171151;171152;172304;172305;172306;172307;172308;172309;172310;172311;172312;172313;172314;172315;172316;172317;172318;172322;172323;172324;172325;172326;179348;179349;179350;194814;194815;194816;194817;194818;194819;200480;200481;200482;200483;200484;200485;200486;200487;200488;200489;200490;200491;224146;224147;226688;226689;226690;226691;226692;226693;226694;226695;226696;226697;226698;226699;226700;226701;226702;226703;230632;230633;252544;252545;252546;252547;252548;252549;252550;252551;252552;252553;252554;252555;253289;253290;253291;253292;253293;253294;253295;253296;253297;253298;253299;253300;253301;253302;255332;255333;255334;255335;255336;255337;255338;255971;255972;255973;255974;255975;255976;255977;255978;255979;255980;255981;255982;255983;255984;255985;255986	38233;44727;48339;50859;55497;55499;55505;106720;116960;120772;123747;125951;141248;145065;162718;164987;165007;165018;166757;171150;172311;172325;179350;194819;200480;200491;224147;226700;230632;252548;253290;253299;255332;255977	215;216;217	257	394;474;475	563	9606;9606	35	34	32	46	49	43
650	O95793-3	O95793-3	34	1	1	Double-stranded RNA-binding protein Staufen homolog 1	STAU1	sp|O95793-3|STAU1_HUMAN Isoform 3 of Double-stranded RNA-binding protein Staufen homolog 1 OS=Homo sapiens OX=9606 GN=STAU1	1	34	1	1	27	23	22	30	29	29	1	0	0	0	0	0	1	0	0	0	0	0	67.7	2.4	2.4	55.634	502	502	1	-2	57.8	48.8	50.8	63.1	64.3	61	0	0	0	0	0	0	0	30	0	0	0	0	0	0	0	0	0	0	0	0	0	+			7746;9139;9901;10434;11489;11490;11491;21864;23939;24768;25400;25880;29070;29914;33466;33930;33932;33933;34271;35200;35428;35431;36875;40342;41528;41529;46437;46898;47661;52107;52268;52269;52732;52852	False;False;False;False;False;False;False;False;False;False;False;False;False;False;False;False;False;False;False;True;False;False;False;False;False;False;False;False;False;False;False;False;False;False	8179;9625;10423;10978;12077;12078;12079;23051;25241;26100;26758;27260;30582;30583;31478;35427;35979;35981;35982;36346;37386;37643;37644;37647;39186;42810;44059;44060;49222;49720;50536;55225;55390;55391;55870;55997;55998	34828;34829;34830;34831;40821;40822;40823;40824;40825;40826;44135;44136;44137;44138;44139;44140;44141;44142;44143;44144;44145;44146;46451;46452;46453;46454;46455;50723;50724;50725;50726;50727;50728;50729;50730;50731;50732;97732;97733;97734;97735;97736;97737;107031;107032;107033;107034;107035;107036;107037;107038;110636;110637;110638;110639;113400;113401;113402;115456;115457;115458;115459;115460;115461;129486;129487;129488;129489;129490;129491;129492;129493;129494;129495;129496;133057;133058;133059;133060;133061;149479;149480;149481;149482;149483;149484;149485;149486;149487;149488;149489;149490;151609;151610;151611;151612;151613;151614;151615;151628;151629;151630;151631;151632;151633;151634;151635;151636;151637;151638;151639;151640;151641;151642;151643;153176;153177;153178;157233;158301;158302;158303;158304;158305;158306;158307;158308;158309;158310;158311;158312;158313;158314;158318;158319;158320;158321;158322;164734;164735;164736;178999;179000;179001;179002;179003;179004;184209;184210;184211;184212;184213;184214;184215;184216;184217;184218;184219;184220;205769;205770;208070;208071;208072;208073;208074;208075;208076;208077;208078;208079;208080;208081;208082;208083;208084;211669;211670;231786;231787;231788;231789;231790;231791;231792;231793;231794;231795;231796;231797;232464;232465;232466;232467;232468;232469;232470;232471;232472;232473;232474;232475;232476;234361;234362;234363;234364;234365;234366;234952;234953;234954;234955;234956;234957;234958;234959;234960;234961;234962;234963;234964;234965;234966	38231;38232;38233;38234;44723;44724;44725;44726;44727;44728;44729;48331;48332;48333;48334;48335;48336;48337;48338;48339;48340;48341;48342;48343;48344;48345;50857;50858;50859;50860;50861;55497;55498;55499;55500;55501;55502;55503;55504;55505;55506;106718;106719;106720;106721;106722;106723;116958;116959;116960;116961;116962;116963;116964;116965;116966;120770;120771;120772;120773;123745;123746;123747;125947;125948;125949;125950;125951;125952;141242;141243;141244;141245;141246;141247;141248;141249;141250;141251;141252;145061;145062;145063;145064;145065;162713;162714;162715;162716;162717;162718;162719;162720;162721;162722;162723;162724;164985;164986;164987;164988;164989;164990;164991;165005;165006;165007;165008;165009;165010;165011;165012;165013;165014;165015;165016;165017;165018;165019;165020;166756;166757;166758;171146;172304;172305;172306;172307;172308;172309;172310;172311;172312;172313;172314;172315;172316;172317;172318;172322;172323;172324;172325;172326;179348;179349;179350;194814;194815;194816;194817;194818;194819;200480;200481;200482;200483;200484;200485;200486;200487;200488;200489;200490;200491;224146;224147;226688;226689;226690;226691;226692;226693;226694;226695;226696;226697;226698;226699;226700;226701;226702;226703;230632;230633;252544;252545;252546;252547;252548;252549;252550;252551;252552;252553;252554;252555;253289;253290;253291;253292;253293;253294;253295;253296;253297;253298;253299;253300;253301;253302;255332;255333;255334;255335;255336;255337;255338;255971;255972;255973;255974;255975;255976;255977;255978;255979;255980;255981;255982;255983;255984;255985;255986	38233;44727;48339;50859;55497;55499;55505;106720;116960;120772;123747;125951;141248;145065;162718;164987;165007;165018;166757;171146;172311;172325;179350;194819;200480;200491;224147;226700;230632;252548;253290;253299;255332;255977	215;216;217	257	319;399;400	488	9606	1	0	0	0	0	0
651	O95801	O95801	9	9	9	Tetratricopeptide repeat protein 4	TTC4	sp|O95801|TTC4_HUMAN Tetratricopeptide repeat protein 4 OS=Homo sapiens OX=9606 GN=TTC4 PE=1 SV=3	1	9	9	9	6	7	2	5	5	7	6	7	2	5	5	7	6	7	2	5	5	7	36.4	36.4	36.4	44.678	387	387	0	91.299	22.5	21.7	8	25.6	25.6	32	2239100000	489320000	410790000	152690000	325010000	432680000	428580000	21	106620000	23301000	19562000	7271200	15477000	20604000	20408000	113740000	148110000	83364000	107540000	117840000	125710000				111;10944;13257;15728;30757;41016;44756;48937;52058	True;True;True;True;True;True;True;True;True	118;11519;13929;16558;32359;43518;47458;51873;55174	542;543;544;545;48513;48514;48515;48516;58343;58344;58345;58346;58347;58348;58349;58350;69675;69676;69677;136701;136702;136703;181956;181957;198124;198125;198126;198127;198128;198129;198130;198131;198132;198133;217437;217438;217439;217440;217441;217442;231536	610;611;612;613;53076;53077;53078;53079;53080;63803;63804;63805;63806;63807;63808;63809;63810;76213;76214;76215;76216;148987;148988;148989;198000;198001;215629;215630;215631;215632;215633;215634;215635;215636;215637;215638;236978;236979;236980;236981;236982;236983;252268	612;53078;63809;76215;148988;198001;215634;236978;252268					9606	7	10	3	8	6	9
652	O95816;O95816-2	O95816;O95816-2	13;12	13;12	13;12	BAG family molecular chaperone regulator 2	BAG2	sp|O95816|BAG2_HUMAN BAG family molecular chaperone regulator 2 OS=Homo sapiens OX=9606 GN=BAG2 PE=1 SV=1;sp|O95816-2|BAG2_HUMAN Isoform 2 of BAG family molecular chaperone regulator 2 OS=Homo sapiens OX=9606 GN=BAG2	2	13	13	13	10	9	9	9	9	10	10	9	9	9	9	10	10	9	9	9	9	10	63	63	63	23.772	211	211;178	0	190.35	58.8	45.5	45.5	50.2	50.7	55.9	7584700000	1238900000	980720000	1017500000	1384200000	1536600000	1426700000	14	541770000	88491000	70052000	72682000	98875000	109760000	101910000	203400000	207200000	192370000	226230000	213990000	221430000				8137;8853;9705;13458;14130;14131;21125;28549;35600;37958;40218;42253;47231	True;True;True;True;True;True;True;True;True;True;True;True;True	8583;9331;10217;10218;14141;14860;14861;22275;30042;37833;40329;42683;44836;50069	36419;36420;36421;36422;36423;36424;36425;36426;36427;36428;39651;43290;43291;43292;43293;43294;43295;43296;43297;43298;43299;43300;59185;59186;59187;59188;59189;62297;62298;62299;62300;94458;94459;94460;94461;94462;127030;127031;127032;127033;127034;127035;159160;159161;159162;169212;169213;169214;169215;169216;169217;169218;169219;169220;169221;169222;169223;178477;178478;178479;178480;178481;178482;187335;187336;187337;187338;187339;187340;209612;209613;209614;209615	39940;39941;39942;39943;39944;39945;39946;39947;39948;39949;43471;47415;47416;47417;47418;47419;47420;47421;47422;47423;47424;47425;64707;64708;64709;64710;64711;68141;68142;68143;68144;103231;103232;103233;103234;103235;138607;138608;138609;138610;138611;138612;138613;138614;173259;173260;173261;184216;184217;184218;184219;184220;184221;184222;184223;184224;184225;184226;184227;194269;194270;194271;194272;194273;194274;203935;203936;203937;203938;203939;203940;228329;228330;228331;228332;228333	39947;43471;47424;64709;68141;68144;103234;138612;173259;184227;194273;203937;228331		258		69	9606;9606	13	14	12	11	12	14
653	O95817	O95817	30	30	30	BAG family molecular chaperone regulator 3	BAG3	sp|O95817|BAG3_HUMAN BAG family molecular chaperone regulator 3 OS=Homo sapiens OX=9606 GN=BAG3 PE=1 SV=3	1	30	30	30	25	21	22	22	21	24	25	21	22	22	21	24	25	21	22	22	21	24	73.9	73.9	73.9	61.594	575	575	0	129.55	63.8	52.5	52.5	52.9	58.1	59.5	8489700000	1612100000	988910000	890260000	1404500000	1738300000	1855600000	34	249700000	47414000	29086000	26184000	41310000	51127000	54576000	147570000	147150000	119340000	153700000	154000000	158480000				451;452;9240;10343;11716;11717;11997;14191;16814;18229;20293;22529;22530;25389;33990;37221;39418;40886;44118;44402;44580;45951;46611;48507;49654;50502;52274;52275;52385;55138	True;True;True;True;True;True;True;True;True;True;True;True;True;True;True;True;True;True;True;True;True;True;True;True;True;True;True;True;True;True	476;477;9728;10885;12313;12314;12610;14923;17708;19196;21402;23759;23760;26747;36040;39545;41854;43382;43383;46802;47095;47277;48707;49417;51421;52624;53516;53517;55396;55397;55513;58405	2111;2112;2113;2114;2115;2116;2117;2118;2119;2120;41203;41204;41205;41206;41207;41208;41209;41210;41211;41212;46099;46100;46101;46102;46103;51677;51678;51679;51680;51681;51682;51683;51684;51685;51686;52829;52830;52831;52832;52833;62539;62540;62541;62542;62543;62544;62545;62546;62547;62548;62549;74840;74841;74842;74843;74844;81164;81165;81166;81167;81168;81169;81170;81171;81172;81173;81174;81175;90757;90758;90759;90760;90761;90762;90763;90764;90765;90766;90767;100759;100760;100761;100762;100763;100764;100765;100766;100767;100768;100769;100770;113342;113343;113344;113345;151901;151902;151903;151904;166112;166113;166114;166115;175109;175110;175111;181377;181378;181379;181380;181381;181382;195340;195341;195342;196601;197391;197392;197393;197394;197395;197396;203516;203517;203518;203519;203520;203521;206744;206745;206746;206747;206748;206749;215374;215375;215376;215377;215378;215379;220589;220590;220591;220592;224472;224473;224474;224475;224476;224477;224478;232491;232492;232493;232494;232495;232496;232497;232498;232499;232500;232501;232978;232979;245041;245042;245043;245044;245045;245046	2341;2342;2343;2344;2345;2346;2347;2348;2349;2350;2351;2352;45130;45131;45132;45133;45134;45135;45136;45137;45138;45139;45140;50483;50484;50485;50486;50487;50488;56532;56533;56534;56535;56536;56537;56538;56539;56540;56541;57805;57806;57807;57808;57809;68393;68394;68395;68396;68397;68398;68399;68400;68401;68402;68403;68404;81874;81875;81876;81877;81878;81879;88773;88774;88775;88776;88777;88778;88779;88780;88781;88782;88783;88784;88785;88786;99227;99228;99229;99230;99231;99232;99233;99234;99235;99236;99237;99238;99239;110116;110117;110118;110119;110120;110121;110122;110123;110124;110125;110126;110127;110128;123685;123686;123687;123688;165307;165308;165309;165310;180814;180815;180816;180817;190618;190619;190620;197374;197375;197376;197377;197378;197379;197380;197381;212626;212627;212628;212629;212630;212631;213996;214836;214837;214838;214839;214840;214841;221688;221689;221690;221691;221692;221693;225211;225212;225213;225214;225215;225216;225217;234675;234676;234677;234678;234679;234680;240379;240380;240381;240382;244601;244602;244603;244604;244605;244606;244607;253317;253318;253319;253320;253321;253322;253323;253324;253325;253326;253327;253328;253329;253330;253832;253833;267131;267132;267133;267134;267135;267136	2347;2348;45138;50483;56535;56541;57809;68401;81878;88784;99239;110117;110121;123688;165307;180814;190620;197378;212627;213996;214838;221692;225216;234678;240382;244602;253321;253327;253833;267135	218	259	16	306	9606	35	25	28	35	29	38
654	O95819;O95819-3	O95819;O95819-3	28;28	1;1	1;1	Mitogen-activated protein kinase kinase kinase kinase 4	MAP4K4	sp|O95819|M4K4_HUMAN Mitogen-activated protein kinase kinase kinase kinase 4 OS=Homo sapiens OX=9606 GN=MAP4K4 PE=1 SV=2;sp|O95819-3|M4K4_HUMAN Isoform 3 of Mitogen-activated protein kinase kinase kinase kinase 4 OS=Homo sapiens OX=9606 GN=MAP4K4	2	28	1	1	11	15	18	18	14	20	0	0	1	0	0	0	0	0	1	0	0	0	29.2	1.4	1.4	142.1	1239	1239;1320	1	-2	12.7	15.8	19.6	19.4	16.6	21.3	30309000	0	0	30309000	0	0	0	56	541240	0	0	541240	0	0	0	0	0	0	0	0	0	+			531;1800;2422;7446;13753;16942;17276;17640;21679;21680;24183;29000;31608;31850;34661;36484;38400;39323;40192;40434;41756;42001;44979;46460;47401;49993;53570;53614	False;False;False;False;False;False;False;False;False;False;False;False;False;False;False;False;True;False;False;False;False;False;False;False;False;False;False;False	557;558;1905;2568;7867;14449;17844;18197;18577;22850;22851;25493;30510;33255;33517;36825;38779;40782;41754;42656;42908;44302;44571;47689;49248;50246;52983;56755;56801	2467;2468;2469;2470;2471;2472;2473;2474;2475;2476;2477;2478;2479;8334;8335;11147;11148;33587;33588;33589;33590;33591;60508;60509;60510;60511;60512;75365;76831;76832;76833;78401;78402;78403;96931;96932;96933;96934;96935;96936;96937;96938;108122;108123;108124;108125;108126;108127;129141;129142;140446;140447;140448;141639;141640;141641;141642;141643;141644;141645;141646;141647;141648;141649;155004;155005;155006;155007;163158;163159;163160;170900;174697;174698;178369;179419;179420;179421;179422;179423;179424;179425;179426;179427;185154;185155;185156;185157;185158;185159;185160;185161;185162;186373;186374;199104;199105;199106;205850;205851;205852;205853;205854;210410;222089;222090;222091;238242;238243;238244;238245;238408;238409;238410;238411;238412;238413	2734;2735;2736;2737;2738;2739;2740;2741;2742;2743;2744;2745;2746;9268;9269;12296;12297;36887;36888;36889;36890;36891;36892;36893;36894;36895;66128;66129;66130;66131;66132;82428;84037;84038;84039;85740;85741;85742;105881;105882;105883;105884;105885;105886;105887;105888;118102;118103;118104;118105;118106;118107;118108;140870;140871;152993;152994;152995;154264;154265;154266;154267;154268;154269;154270;154271;154272;154273;154274;168712;168713;168714;168715;168716;177653;177654;177655;186026;190174;190175;194155;195266;195267;195268;195269;195270;195271;195272;195273;195274;201491;201492;201493;201494;201495;201496;201497;201498;201499;202893;202894;216729;216730;216731;224241;224242;224243;224244;224245;229246;242001;242002;242003;259528;259529;259530;259531;259702;259703;259704;259705;259706;259707	2745;9268;12296;36890;66128;82428;84039;85742;105886;105888;118102;140871;152994;154270;168716;177655;186026;190175;194155;195272;201496;202893;216730;224243;229246;242003;259531;259705	219		806		9606;9606	0	0	1	0	0	0
655	O95819-5;O95819-4;O95819-2	O95819-5;O95819-4;O95819-2	28;28;28	1;1;1	0;0;0	Mitogen-activated protein kinase kinase kinase kinase 4	MAP4K4	sp|O95819-5|M4K4_HUMAN Isoform 5 of Mitogen-activated protein kinase kinase kinase kinase 4 OS=Homo sapiens OX=9606 GN=MAP4K4;sp|O95819-4|M4K4_HUMAN Isoform 4 of Mitogen-activated protein kinase kinase kinase kinase 4 OS=Homo sapiens OX=9606 GN=MAP4K4;sp|O	3	28	1	0	11	15	18	18	14	20	1	0	0	0	0	1	0	0	0	0	0	0	29.5	0.9	0	141.93	1242	1242;1165;1212	0.0078141	1.7404	12.6	15.8	19.9	19.3	16.6	21.3	20259000	9415400	0	0	0	0	10843000	61	332110	154350	0	0	0	0	177760	9415400	0	0	0	0	9672600				531;1800;2422;7446;13753;16942;17276;17640;18981;21679;21680;24183;29000;31608;31850;34661;36484;39323;40192;40434;41756;42001;44979;46460;47401;49993;53570;53614	False;False;False;False;False;False;False;False;False;False;False;False;False;False;False;False;False;True;False;False;False;False;False;False;False;False;False;False	557;558;1905;2568;7867;14449;17844;18197;18577;19987;22850;22851;25493;30510;33255;33517;36825;38779;41754;42656;42908;44302;44571;47689;49248;50246;52983;56755;56801	2467;2468;2469;2470;2471;2472;2473;2474;2475;2476;2477;2478;2479;8334;8335;11147;11148;33587;33588;33589;33590;33591;60508;60509;60510;60511;60512;75365;76831;76832;76833;78401;78402;78403;84436;96931;96932;96933;96934;96935;96936;96937;96938;108122;108123;108124;108125;108126;108127;129141;129142;140446;140447;140448;141639;141640;141641;141642;141643;141644;141645;141646;141647;141648;141649;155004;155005;155006;155007;163158;163159;163160;174697;174698;178369;179419;179420;179421;179422;179423;179424;179425;179426;179427;185154;185155;185156;185157;185158;185159;185160;185161;185162;186373;186374;199104;199105;199106;205850;205851;205852;205853;205854;210410;222089;222090;222091;238242;238243;238244;238245;238408;238409;238410;238411;238412;238413	2734;2735;2736;2737;2738;2739;2740;2741;2742;2743;2744;2745;2746;9268;9269;12296;12297;36887;36888;36889;36890;36891;36892;36893;36894;36895;66128;66129;66130;66131;66132;82428;84037;84038;84039;85740;85741;85742;92287;105881;105882;105883;105884;105885;105886;105887;105888;118102;118103;118104;118105;118106;118107;118108;140870;140871;152993;152994;152995;154264;154265;154266;154267;154268;154269;154270;154271;154272;154273;154274;168712;168713;168714;168715;168716;177653;177654;177655;190174;190175;194155;195266;195267;195268;195269;195270;195271;195272;195273;195274;201491;201492;201493;201494;201495;201496;201497;201498;201499;202893;202894;216729;216730;216731;224241;224242;224243;224244;224245;229246;242001;242002;242003;259528;259529;259530;259531;259702;259703;259704;259705;259706;259707	2745;9268;12296;36890;66128;82428;84039;85742;92287;105886;105888;118102;140871;152994;154270;168716;177655;190175;194155;195272;201496;202893;216730;224243;229246;242003;259531;259705	219		801		9606;9606;9606	1	0	0	0	0	1
656	O95819-6	O95819-6	28	28	1	Mitogen-activated protein kinase kinase kinase kinase 4	MAP4K4	sp|O95819-6|M4K4_HUMAN Isoform 6 of Mitogen-activated protein kinase kinase kinase kinase 4 OS=Homo sapiens OX=9606 GN=MAP4K4	1	28	28	1	11	16	19	19	15	20	11	16	19	19	15	20	1	1	1	1	1	1	29.1	29.1	1.2	145	1273	1273	0	114.08	12.6	16.6	20.6	20	17.4	21.1	3400200000	393910000	486450000	589450000	689670000	617650000	623050000	57	59652000	6910700	8534100	10341000	12100000	10836000	10931000	93825000	88333000	94477000	96587000	89906000	93527000				531;1800;2422;7446;13753;16942;17276;17640;18981;21679;21680;24183;29000;31187;31608;31850;34661;36484;40192;40434;41756;42001;44979;46460;47401;49993;53570;53614	True;True;True;True;True;True;True;True;True;True;True;True;True;True;True;True;True;True;True;True;True;True;True;True;True;True;True;True	557;558;1905;2568;7867;14449;17844;18197;18577;19987;22850;22851;25493;30510;32813;33255;33517;36825;38779;42656;42908;44302;44571;47689;49248;50246;52983;56755;56801	2467;2468;2469;2470;2471;2472;2473;2474;2475;2476;2477;2478;2479;8334;8335;11147;11148;33587;33588;33589;33590;33591;60508;60509;60510;60511;60512;75365;76831;76832;76833;78401;78402;78403;84436;96931;96932;96933;96934;96935;96936;96937;96938;108122;108123;108124;108125;108126;108127;129141;129142;138559;138560;138561;138562;138563;138564;140446;140447;140448;141639;141640;141641;141642;141643;141644;141645;141646;141647;141648;141649;155004;155005;155006;155007;163158;163159;163160;178369;179419;179420;179421;179422;179423;179424;179425;179426;179427;185154;185155;185156;185157;185158;185159;185160;185161;185162;186373;186374;199104;199105;199106;205850;205851;205852;205853;205854;210410;222089;222090;222091;238242;238243;238244;238245;238408;238409;238410;238411;238412;238413	2734;2735;2736;2737;2738;2739;2740;2741;2742;2743;2744;2745;2746;9268;9269;12296;12297;36887;36888;36889;36890;36891;36892;36893;36894;36895;66128;66129;66130;66131;66132;82428;84037;84038;84039;85740;85741;85742;92287;105881;105882;105883;105884;105885;105886;105887;105888;118102;118103;118104;118105;118106;118107;118108;140870;140871;150967;150968;150969;150970;150971;150972;152993;152994;152995;154264;154265;154266;154267;154268;154269;154270;154271;154272;154273;154274;168712;168713;168714;168715;168716;177653;177654;177655;194155;195266;195267;195268;195269;195270;195271;195272;195273;195274;201491;201492;201493;201494;201495;201496;201497;201498;201499;202893;202894;216729;216730;216731;224241;224242;224243;224244;224245;229246;242001;242002;242003;259528;259529;259530;259531;259702;259703;259704;259705;259706;259707	2745;9268;12296;36890;66128;82428;84039;85742;92287;105886;105888;118102;140871;150968;152994;154270;168716;177655;194155;195272;201496;202893;216730;224243;229246;242003;259531;259705	219		776		9606	13	21	24	23	20	26
657	O95831;O95831-3;O95831-2;O95831-5;O95831-4	O95831;O95831-3;O95831-2	12;12;7;5;5	12;12;7;5;5	12;12;7;5;5	Apoptosis-inducing factor 1, mitochondrial	AIFM1	sp|O95831|AIFM1_HUMAN Apoptosis-inducing factor 1, mitochondrial OS=Homo sapiens OX=9606 GN=AIFM1 PE=1 SV=1;sp|O95831-3|AIFM1_HUMAN Isoform 3 of Apoptosis-inducing factor 1, mitochondrial OS=Homo sapiens OX=9606 GN=AIFM1;sp|O95831-2|AIFM1_HUMAN Isoform 2 o	5	12	12	12	7	4	5	7	4	7	7	4	5	7	4	7	7	4	5	7	4	7	25.9	25.9	25.9	66.9	613	613;609;326;261;324	0	25.972	14	8.8	10.9	14.5	8	13.9	610080000	101390000	55016000	86470000	151440000	76779000	138990000	31	19680000	3270800	1774700	2789400	4885100	2476700	4483400	32743000	37330000	27715000	31915000	31856000	36505000				367;2463;3307;10701;17938;21816;29473;40758;41107;51254;51716;51754	True;True;True;True;True;True;True;True;True;True;True;True	387;2609;3506;11252;18888;23000;31012;43246;43615;54313;54805;54849	1730;1731;1732;1733;1734;1735;11278;15321;15322;47464;79769;79770;79771;79772;79773;79774;97521;131121;131122;131123;131124;131125;180793;180794;180795;182330;182331;182332;227943;230014;230015;230016;230017;230183	1906;1907;1908;1909;1910;1911;1912;12432;16830;16831;51963;87225;87226;87227;87228;87229;87230;106504;142979;142980;142981;142982;142983;196753;196754;196755;198413;198414;198415;248332;250583;250584;250585;250586;250762	1911;12432;16830;51963;87225;106504;142983;196753;198414;248332;250585;250762					9606;9606;9606;9606;9606	7	4	6	7	4	7
658	O95835;O95835-2	O95835;O95835-2	16;9	16;9	16;9	Serine/threonine-protein kinase LATS1	LATS1	sp|O95835|LATS1_HUMAN Serine/threonine-protein kinase LATS1 OS=Homo sapiens OX=9606 GN=LATS1 PE=1 SV=1;sp|O95835-2|LATS1_HUMAN Isoform 2 of Serine/threonine-protein kinase LATS1 OS=Homo sapiens OX=9606 GN=LATS1	2	16	16	16	8	5	6	7	10	7	8	5	6	7	10	7	8	5	6	7	10	7	20.6	20.6	20.6	126.87	1130	1130;690	0	48.061	9	6.5	6.9	8.6	11.9	11.3	1176600000	210570000	104690000	129560000	282850000	226750000	222220000	55	21393000	3828500	1903400	2355700	5142700	4122600	4040300	43487000	44887000	43286000	49999000	39637000	44529000				3836;6080;14773;16218;18709;30956;32823;35253;35902;36725;43576;45344;46640;50295;51870;56023	True;True;True;True;True;True;True;True;True;True;True;True;True;True;True;True	4052;6425;15545;17087;19697;32570;34630;37441;38157;39030;46232;48070;49448;53299;54973;59331	17611;17612;17613;17614;17615;17616;27455;27456;65233;65234;65235;65236;72109;72110;72111;83191;137623;137624;137625;137626;146114;146115;157438;160531;164166;193003;200760;200761;206898;206899;223428;223429;223430;223431;223432;223433;230742;248833;248834;248835;248836;248837;248838	19379;19380;19381;19382;19383;19384;30043;30044;71324;71325;71326;71327;78881;78882;78883;90966;90967;149956;149957;149958;149959;159117;159118;171370;174782;178757;210056;218520;218521;225381;225382;243463;243464;243465;243466;243467;243468;243469;243470;251366;271271;271272;271273;271274;271275;271276	19383;30044;71324;78881;90967;149957;159117;171370;174782;178757;210056;218521;225382;243468;251366;271275	220		230		9606;9606	9	5	6	8	10	8
659	O95861;O95861-4;O95861-2;O95861-3	O95861;O95861-4;O95861-2;O95861-3	6;5;5;4	6;5;5;4	6;5;5;4	3(2),5-bisphosphate nucleotidase 1	BPNT1	sp|O95861|BPNT1_HUMAN 3(2),5-bisphosphate nucleotidase 1 OS=Homo sapiens OX=9606 GN=BPNT1 PE=1 SV=1;sp|O95861-4|BPNT1_HUMAN Isoform 4 of 3(2),5-bisphosphate nucleotidase 1 OS=Homo sapiens OX=9606 GN=BPNT1;sp|O95861-2|BPNT1_HUMAN Isoform 2 of 3(2),5	4	6	6	6	3	4	2	3	4	3	3	4	2	3	4	3	3	4	2	3	4	3	29.9	29.9	29.9	33.392	308	308;272;325;253	0	38.517	18.5	17.9	10.1	14.9	22.1	14.9	544300000	87370000	80387000	57891000	93660000	142620000	82366000	20	27215000	4368500	4019400	2894600	4683000	7131100	4118300	42626000	44178000	44198000	38166000	33773000	34229000				1809;19176;21297;31598;38698;50516	True;True;True;True;True;True	1914;20195;22452;33245;41102;53534	8382;8383;8384;8385;85259;95207;95208;95209;95210;95211;95212;140417;172120;172121;172122;172123;224554;224555;224556	9319;9320;9321;9322;93161;104044;104045;104046;104047;104048;104049;152959;187338;187339;187340;187341;244691;244692;244693	9319;93161;104044;152959;187338;244691		260		279	9606;9606;9606;9606	3	4	2	3	4	3
660	O95864;O95864-3;O95864-4;O95864-2	O95864;O95864-3;O95864-4;O95864-2	6;4;4;4	6;4;4;4	6;4;4;4	Fatty acid desaturase 2	FADS2	sp|O95864|FADS2_HUMAN Acyl-CoA 6-desaturase OS=Homo sapiens OX=9606 GN=FADS2 PE=1 SV=1;sp|O95864-3|FADS2_HUMAN Isoform 3 of Acyl-CoA 6-desaturase OS=Homo sapiens OX=9606 GN=FADS2;sp|O95864-4|FADS2_HUMAN Isoform 4 of Acyl-CoA 6-desaturase OS=Homo sapiens OX	4	6	6	6	5	5	4	3	1	2	5	5	4	3	1	2	5	5	4	3	1	2	17.1	17.1	17.1	52.259	444	444;386;413;422	0	17.863	14.9	15.5	10.1	9	1.6	4.3	791320000	283800000	188100000	119420000	100600000	24153000	75242000	18	43962000	15767000	10450000	6634200	5589000	1341800	4180100	79980000	80790000	58688000	33817000	18157000	38134000				1280;2537;13570;18663;50599;54049	True;True;True;True;True;True	1347;2684;14258;19650;53621;57261	5840;5841;5842;11639;11640;11641;11642;11643;59678;59679;59680;59681;83008;83009;83010;83011;83012;224959;224960;224961;240227	6554;6555;6556;12812;12813;12814;12815;12816;65240;65241;65242;65243;90773;90774;90775;90776;90777;245133;245134;245135;261737	6555;12814;65240;90773;245133;261737					9606;9606;9606;9606	6	5	4	3	1	2
661	O95870;O95870-2	O95870;O95870-2	2;1	2;1	2;1	Abhydrolase domain-containing protein 16A	ABHD16A	sp|O95870|ABHGA_HUMAN Phosphatidylserine lipase ABHD16A OS=Homo sapiens OX=9606 GN=ABHD16A PE=1 SV=3;sp|O95870-2|ABHGA_HUMAN Isoform 2 of Phosphatidylserine lipase ABHD16A OS=Homo sapiens OX=9606 GN=ABHD16A	2	2	2	2	0	1	0	0	1	0	0	1	0	0	1	0	0	1	0	0	1	0	7	7	7	63.243	558	558;525	0	5.9381	0	2.2	0	0	4.8	0	25798000	0	7495900	0	0	18302000	0	28	921360	0	267710	0	0	653650	0	0	0	0	0	0	0				2620;3145	True;True	2771;3335	12083;14540	13301;15989	13301;15989					9606;9606	0	1	0	0	1	0
662	O95905;O95905-3;O95905-2	O95905;O95905-3;O95905-2	15;15;13	15;15;13	15;15;13	Protein SGT1	ECD	sp|O95905|ECD_HUMAN Protein ecdysoneless homolog OS=Homo sapiens OX=9606 GN=ECD PE=1 SV=1;sp|O95905-3|ECD_HUMAN Isoform 3 of Protein ecdysoneless homolog OS=Homo sapiens OX=9606 GN=ECD;sp|O95905-2|ECD_HUMAN Isoform 2 of Protein ecdysoneless homolog OS=Homo	3	15	15	15	7	11	8	8	7	8	7	11	8	8	7	8	7	11	8	8	7	8	28.6	28.6	28.6	72.757	644	644;677;601	0	35.66	17.4	23.6	17.2	18.2	14.1	17.4	1407600000	194200000	237580000	210160000	289300000	254710000	221690000	27	52134000	7192500	8799100	7783700	10715000	9433600	8210600	57324000	57223000	58087000	48158000	56670000	53539000				1710;9085;11275;14912;15903;16531;22107;22459;25165;29926;31579;31580;41890;43305;53858	True;True;True;True;True;True;True;True;True;True;True;True;True;True;True	1801;9569;11856;15692;16745;17407;23314;23687;26516;31491;33224;33225;44444;45933;57058	7834;7835;7836;40622;40623;49809;49810;65905;65906;65907;65908;70489;70490;73493;73494;98800;100448;100449;100450;112428;112429;112430;133111;133112;133113;133114;133115;133116;140329;140330;140331;140332;140333;140334;185850;185851;185852;185853;185854;185855;191868;191869;191870;191871;239456;239457;239458;239459;239460	8732;8733;8734;44509;44510;54515;54516;72071;72072;72073;72074;72075;72076;77106;77107;80371;80372;107876;109734;109735;109736;122713;122714;122715;145125;145126;145127;145128;145129;145130;152865;152866;152867;152868;152869;152870;202305;202306;202307;202308;202309;202310;208849;208850;208851;208852;260887;260888;260889;260890;260891	8732;44510;54515;72074;77107;80372;107876;109734;122715;145126;152866;152869;202307;208851;260889					9606;9606;9606	7	11	9	9	7	8
663	O95983;O95983-2	O95983;O95983-2	5;5	5;5	5;5	Methyl-CpG-binding domain protein 3	MBD3	sp|O95983|MBD3_HUMAN Methyl-CpG-binding domain protein 3 OS=Homo sapiens OX=9606 GN=MBD3 PE=1 SV=1;sp|O95983-2|MBD3_HUMAN Isoform 2 of Methyl-CpG-binding domain protein 3 OS=Homo sapiens OX=9606 GN=MBD3	2	5	5	5	4	4	3	2	2	3	4	4	3	2	2	3	4	4	3	2	2	3	20.3	20.3	20.3	32.844	291	291;259	0	17.328	15.5	13.7	15.5	10	10	15.1	373710000	63124000	92206000	48411000	48266000	53374000	68330000	15	24914000	4208200	6147100	3227400	3217800	3558200	4555400	29073000	31128000	24844000	23906000	24017000	27682000				24676;25024;30835;40184;55060	True;True;True;True;True	26004;26368;32440;42648;58322	110259;110260;110261;111799;111800;111801;111802;111803;111804;111805;137021;137022;137023;178331;178332;178333;178334;178335;244718	120374;120375;120376;122036;122037;122038;122039;122040;122041;122042;122043;122044;149323;149324;149325;194117;194118;194119;194120;194121;266777	120374;122036;149324;194119;266777					9606;9606	4	5	4	3	2	3
664	O95985;O95985-3;O95985-2	O95985;O95985-3;O95985-2	27;26;26	27;26;26	26;25;25	DNA topoisomerase 3-beta-1	TOP3B	sp|O95985|TOP3B_HUMAN DNA topoisomerase 3-beta-1 OS=Homo sapiens OX=9606 GN=TOP3B PE=1 SV=1;sp|O95985-3|TOP3B_HUMAN Isoform 3 of DNA topoisomerase 3-beta-1 OS=Homo sapiens OX=9606 GN=TOP3B;sp|O95985-2|TOP3B_HUMAN Isoform 2 of DNA topoisomerase 3-beta-1 OS=	3	27	27	26	17	13	16	19	12	20	17	13	16	19	12	20	16	12	15	18	11	19	39	39	37.7	96.661	862	862;707;730	0	102.3	24	17.9	21.2	29.4	20.9	30.2	4462500000	646030000	529910000	644240000	1040600000	610840000	990850000	46	97011000	14044000	11520000	14005000	22623000	13279000	21540000	74659000	81116000	79027000	89354000	93735000	93351000				5082;9551;16601;18564;20179;20766;22638;28240;28294;32129;32265;33591;33757;36515;38335;38798;38799;39048;39303;41106;43003;46153;48690;48709;49315;49968;55175	True;True;True;True;True;True;True;True;True;True;True;True;True;True;True;True;True;True;True;True;True;True;True;True;True;True;True	5375;10055;17480;19548;21280;21897;23869;29723;29778;33812;33951;35580;35771;38813;40716;41206;41207;41462;41732;43614;45621;48921;51612;51631;52269;52956;58444	22977;42631;42632;42633;42634;42635;42636;73763;82550;82551;82552;82553;82554;90245;90246;90247;90248;90249;90250;90251;92785;92786;101208;101209;101210;101211;101212;101213;101214;101215;101216;125619;125620;125874;125875;125876;125877;125878;142800;143339;143340;143341;143342;143343;143344;150112;150796;150797;150798;150799;163334;170683;170684;170685;170686;172534;172535;172536;173500;173501;173502;173503;173504;174614;174615;174616;174617;174618;174619;182324;182325;182326;182327;182328;182329;190647;190648;190649;190650;190651;204419;204420;204421;204422;204423;204424;204425;204426;204427;216215;216216;216217;216218;216219;216220;216221;216222;216223;216224;216225;216300;216301;216302;219186;219187;219188;219189;219190;219191;221964;221965;221966;221967;221968;245214	25234;46690;46691;46692;46693;46694;46695;80651;90256;90257;90258;90259;90260;98694;98695;98696;98697;98698;98699;98700;101413;101414;110595;110596;110597;110598;110599;110600;110601;110602;110603;136946;136947;137221;137222;137223;137224;137225;155510;156097;156098;156099;156100;156101;156102;156103;163404;164124;164125;164126;164127;177853;185789;185790;185791;185792;187796;187797;187798;188865;188866;188867;188868;188869;190082;190083;190084;190085;190086;190087;198407;198408;198409;198410;198411;198412;207546;207547;207548;207549;207550;222670;222671;222672;222673;222674;222675;222676;222677;222678;222679;235621;235622;235623;235624;235625;235626;235627;235628;235629;235630;235631;235715;235716;235717;235718;238875;238876;238877;238878;238879;238880;238881;241858;241859;241860;241861;241862;241863;267329	25234;46691;80651;90260;98700;101414;110602;136947;137225;155510;156097;163404;164126;177853;185791;187797;187798;188867;190085;198407;207549;222672;235629;235717;238877;241863;267329	221		33		9606;9606;9606	21	15	18	24	18	24
665	O95989	O95989	2	1	1	Diphosphoinositol polyphosphate phosphohydrolase 1	NUDT3	sp|O95989|NUDT3_HUMAN Diphosphoinositol polyphosphate phosphohydrolase 1 OS=Homo sapiens OX=9606 GN=NUDT3 PE=1 SV=1	1	2	1	1	0	1	0	0	2	0	0	1	0	0	1	0	0	1	0	0	1	0	15.7	11.6	11.6	19.471	172	172	0	5.3828	0	11.6	0	0	15.7	0	40199000	0	10736000	0	0	29463000	0	9	4466500	0	1192800	0	0	3273700	0	0	13401000	0	0	23413000	0				137;53836	False;True	145;57036	648;239362;239363	721;260783;260784	721;260784					9606	0	1	0	0	1	0
666	O96005;O96005-4;O96005-3	O96005;O96005-4;O96005-3	9;7;5	9;7;5	9;7;5	Cleft lip and palate transmembrane protein 1	CLPTM1	sp|O96005|CLPT1_HUMAN Cleft lip and palate transmembrane protein 1 OS=Homo sapiens OX=9606 GN=CLPTM1 PE=1 SV=1;sp|O96005-4|CLPT1_HUMAN Isoform 3 of Cleft lip and palate transmembrane protein 1 OS=Homo sapiens OX=9606 GN=CLPTM1;sp|O96005-3|CLPT1_HUMAN Isofo	3	9	9	9	3	5	3	5	4	6	3	5	3	5	4	6	3	5	3	5	4	6	19.1	19.1	19.1	76.096	669	669;655;567	0	117.28	9.3	12	10.5	14.1	10.9	15.2	586980000	64569000	101610000	55449000	101040000	109130000	155170000	27	21740000	2391500	3763200	2053700	3742400	4041900	5747200	31545000	34229000	27211000	29516000	28762000	32517000				109;8742;16979;35141;35142;39987;41146;43891;54005	True;True;True;True;True;True;True;True;True	116;9214;17882;37321;37322;42443;43654;46561;57214	531;532;39203;39204;39205;39206;39207;39208;39209;39210;75526;75527;156972;156973;156974;156975;156976;156977;156978;156979;177450;177451;182488;182489;182490;182491;194347;240049;240050	598;599;42972;42973;42974;42975;42976;42977;42978;42979;42980;42981;82608;82609;170839;170840;170841;170842;170843;170844;170845;170846;193159;193160;198587;198588;198589;198590;211552;261538;261539;261540	598;42981;82609;170843;170845;193160;198590;211552;261539	222		28		9606;9606;9606	4	7	3	5	5	8
667	O96006	O96006	2	2	2	Zinc finger BED domain-containing protein 1	ZBED1	sp|O96006|ZBED1_HUMAN E3 SUMO-protein ligase ZBED1 OS=Homo sapiens OX=9606 GN=ZBED1 PE=1 SV=1	1	2	2	2	0	2	1	0	0	0	0	2	1	0	0	0	0	2	1	0	0	0	3.7	3.7	3.7	78.155	694	694	0.0024752	2.5847	0	3.7	1.3	0	0	0	25118000	0	21535000	3583600	0	0	0	30	837280	0	717830	119450	0	0	0	0	13828000	12698000	0	0	0				25757;25828	True;True	27128;27205	114921;114922;115228	125368;125369;125697	125368;125697					9606	0	2	1	0	0	0
668	O96007	O96007	4	4	4	Molybdopterin synthase catalytic subunit	MOCS2	sp|O96007|MOC2B_HUMAN Molybdopterin synthase catalytic subunit OS=Homo sapiens OX=9606 GN=MOCS2 PE=1 SV=1	1	4	4	4	2	3	3	3	2	2	2	3	3	3	2	2	2	3	3	3	2	2	37.8	37.8	37.8	20.944	188	188	0	18.459	18.6	28.2	28.2	29.8	20.2	20.2	580160000	65569000	96856000	115690000	118370000	101500000	82168000	11	52742000	5960900	8805100	10517000	10761000	9227600	7469800	48668000	44432000	49503000	51629000	56619000	53356000				521;27378;29881;50755	True;True;True;True	546;28823;31444;53793	2434;2435;2436;2437;2438;121793;121794;121795;121796;121797;121798;132888;225841;225842;225843;225844;225845	2696;2697;2698;2699;2700;132853;132854;132855;132856;132857;132858;144870;246110;246111;246112;246113;246114	2697;132858;144870;246111					9606	2	4	4	3	2	2
669	O96008;O96008-2	O96008;O96008-2	11;8	11;8	11;8	Mitochondrial import receptor subunit TOM40 homolog	TOMM40	sp|O96008|TOM40_HUMAN Mitochondrial import receptor subunit TOM40 homolog OS=Homo sapiens OX=9606 GN=TOMM40 PE=1 SV=1;sp|O96008-2|TOM40_HUMAN Isoform 2 of Mitochondrial import receptor subunit TOM40 homolog OS=Homo sapiens OX=9606 GN=TOMM40	2	11	11	11	9	10	9	11	10	10	9	10	9	11	10	10	9	10	9	11	10	10	51	51	51	37.893	361	361;329	0	89.538	40.2	46.8	38	51	46.8	46.8	6376900000	843740000	791560000	937150000	1083800000	1482100000	1238500000	10	637690000	84374000	79156000	93715000	108380000	148210000	123850000	162800000	160500000	166270000	151850000	171710000	171220000				10214;14635;16679;17626;24633;29915;32333;33482;38435;40421;55769	True;True;True;True;True;True;True;True;True;True;True	10749;10750;15398;17560;17561;18563;25960;31479;34027;35445;40818;40819;42893;42894;59064	45574;45575;45576;45577;45578;45579;45580;45581;64527;64528;64529;64530;64531;64532;74115;74116;74117;74118;74119;74120;78354;110143;110144;110145;110146;110147;110148;110149;133062;133063;133064;133065;133066;133067;143626;143627;143628;143629;143630;143631;143632;149559;149560;149561;149562;149563;149564;171015;171016;171017;171018;171019;171020;171021;171022;171023;171024;171025;171026;171027;171028;171029;171030;171031;179348;179349;179350;179351;179352;179353;179354;179355;179356;179357;247819;247820;247821;247822;247823;247824;247825;247826	49911;49912;49913;49914;49915;49916;49917;49918;49919;49920;49921;49922;70546;70547;70548;70549;70550;70551;81026;81027;81028;81029;81030;81031;81032;85692;120253;120254;120255;120256;120257;120258;120259;145066;145067;145068;145069;145070;145071;156402;156403;156404;156405;156406;156407;156408;162799;162800;162801;162802;162803;162804;186144;186145;186146;186147;186148;186149;186150;186151;186152;186153;186154;186155;186156;186157;186158;186159;186160;186161;186162;186163;186164;186165;186166;186167;186168;195185;195186;195187;195188;195189;195190;195191;195192;195193;195194;195195;270164;270165;270166;270167;270168;270169;270170;270171;270172;270173	49912;70549;81029;85692;120258;145070;156406;162800;186164;195191;270169	223	261;262;263	128	98;154;248	9606;9606	15	16	16	14	18	19
670	O96013;O96013-4;O96013-2;O96013-3;Q9P286;Q9NQU5;Q9NQU5-2	O96013;O96013-4;O96013-2;O96013-3	17;13;12;11;3;1;1	17;13;12;11;3;1;1	17;13;12;11;3;1;1	Serine/threonine-protein kinase PAK 4	PAK4	sp|O96013|PAK4_HUMAN Serine/threonine-protein kinase PAK 4 OS=Homo sapiens OX=9606 GN=PAK4 PE=1 SV=1;sp|O96013-4|PAK4_HUMAN Isoform 4 of Serine/threonine-protein kinase PAK 4 OS=Homo sapiens OX=9606 GN=PAK4;sp|O96013-2|PAK4_HUMAN Isoform 2 of Serine/threon	7	17	17	17	8	6	10	6	9	8	8	6	10	6	9	8	8	6	10	6	9	8	37.9	37.9	37.9	64.071	591	591;501;426;438;719;681;636	0	69.089	22.2	19	25.4	17.1	24.5	20.8	1327400000	340060000	200000000	265310000	97962000	237070000	187000000	24	55308000	14169000	8333300	11054000	4081800	9878000	7791600	62436000	54504000	60682000	26476000	51160000	48593000				361;1608;4040;5745;6298;10371;12517;12518;15052;20798;30728;37446;41342;45378;49775;50496;52580	True;True;True;True;True;True;True;True;True;True;True;True;True;True;True;True;True	381;1690;4264;6074;6649;10914;13148;13149;15843;15844;21932;32327;39785;43864;48104;52750;53509;55715	1704;1705;1706;1707;7374;7375;18444;25894;25895;25896;25897;25898;28363;28364;28365;28366;28367;46194;55024;55025;55026;55027;55028;55029;55030;55031;66567;66568;66569;66570;66571;66572;66573;66574;66575;66576;92938;136577;166989;166990;183358;183359;183360;200892;200893;200894;221108;221109;221110;221111;224431;224432;224433;224434;224435;224436;224437;233770	1878;1879;1880;1881;8235;8236;20284;28367;28368;28369;28370;28371;31038;31039;31040;31041;31042;50584;60159;60160;60161;60162;60163;60164;60165;60166;72797;72798;72799;72800;72801;72802;72803;72804;72805;72806;72807;72808;101570;148855;181763;181764;199555;199556;199557;199558;218669;218670;218671;240942;240943;240944;240945;244555;244556;244557;244558;244559;244560;244561;244562;244563;254692	1879;8235;20284;28371;31041;50584;60160;60166;72799;101570;148855;181764;199557;218670;240942;244558;254692	224		230		9606;9606;9606;9606;9606;9606;9606	11	8	13	6	12	13
671	O96019;O96019-2;O94805	O96019;O96019-2	7;6;1	7;6;1	7;6;1	Actin-like protein 6A	ACTL6A	sp|O96019|ACL6A_HUMAN Actin-like protein 6A OS=Homo sapiens OX=9606 GN=ACTL6A PE=1 SV=1;sp|O96019-2|ACL6A_HUMAN Isoform 2 of Actin-like protein 6A OS=Homo sapiens OX=9606 GN=ACTL6A	3	7	7	7	2	3	5	1	2	5	2	3	5	1	2	5	2	3	5	1	2	5	26.8	26.8	26.8	47.46	429	429;387;426	0	25.596	11.2	13.5	21.2	4.2	8.6	21.2	798870000	112220000	157860000	236280000	52212000	89454000	150850000	20	39944000	5611100	7893100	11814000	2610600	4472700	7542400	64377000	66618000	119340000	42432000	50113000	78014000				27715;34546;37667;41418;44703;45766;49479	True;True;True;True;True;True;True	29178;36676;36677;40024;43944;47403;48513;52439	123320;123321;154483;154484;154485;167935;183710;183711;183712;183713;183714;183715;183716;197886;197887;197888;197889;197890;202724;219790	134505;134506;168158;168159;168160;182841;199938;199939;199940;199941;199942;199943;199944;215384;215385;215386;215387;215388;220803;239522	134505;168159;182841;199943;215385;220803;239522	225;226		90;162		9606;9606;9606	3	3	5	1	3	5
672	O96028;O96028-5;O96028-3;O96028-6;O96028-7;O96028-4;O96028-2	O96028;O96028-5;O96028-3;O96028-6	6;5;5;3;1;1;1	6;5;5;3;1;1;1	6;5;5;3;1;1;1	Histone-lysine N-methyltransferase NSD2	WHSC1	sp|O96028|NSD2_HUMAN Histone-lysine N-methyltransferase NSD2 OS=Homo sapiens OX=9606 GN=NSD2 PE=1 SV=1;sp|O96028-5|NSD2_HUMAN Isoform 5 of Histone-lysine N-methyltransferase NSD2 OS=Homo sapiens OX=9606 GN=NSD2;sp|O96028-3|NSD2_HUMAN Isoform 3 of Histone-l	7	6	6	6	4	3	2	4	4	4	4	3	2	4	4	4	4	3	2	4	4	4	6.7	6.7	6.7	152.26	1365	1365;629;647;484;273;584;713	0	25.351	4.8	3.2	2.4	4.2	4.1	4.4	493730000	72040000	34704000	26637000	108440000	139300000	112610000	71	6954000	1014700	488790	375160	1527400	1961900	1586100	29840000	28062000	21791000	41605000	51098000	44270000				3546;14443;19436;22476;43267;48292	True;True;True;True;True;True	3753;15192;20475;23705;45895;51199	16360;16361;63620;63621;63622;63623;63624;63625;86608;100533;100534;100535;100536;100537;100538;191724;191725;214314;214315;214316;214317	17992;17993;69562;69563;69564;69565;69566;69567;69568;94688;109871;109872;109873;109874;109875;109876;109877;208691;208692;233509;233510;233511;233512	17992;69563;94688;109873;208691;233512					9606;9606;9606;9606;9606;9606;9606	5	3	2	4	5	4
673	P00338;P00338-3;P00338-4;P00338-2;P00338-5;P07864;Q6ZMR3	P00338;P00338-3;P00338-4;P00338-2;P00338-5	21;19;17;14;14;1;1	21;19;17;14;14;1;1	20;18;16;13;13;0;0	L-lactate dehydrogenase A chain	LDHA	sp|P00338|LDHA_HUMAN L-lactate dehydrogenase A chain OS=Homo sapiens OX=9606 GN=LDHA PE=1 SV=2;sp|P00338-3|LDHA_HUMAN Isoform 3 of L-lactate dehydrogenase A chain OS=Homo sapiens OX=9606 GN=LDHA;sp|P00338-4|LDHA_HUMAN Isoform 4 of L-lactate dehydrogenase A	7	21	21	20	15	15	16	20	15	17	15	15	16	20	15	17	14	15	16	19	14	16	66.3	66.3	62.7	36.688	332	332;361;274;274;241;332;332	0	169.01	54.2	45.2	46.7	66.3	53.3	57.8	36860000000	5719600000	4164500000	5009200000	8010600000	7326600000	6629400000	18	2047800000	317760000	231360000	278290000	445030000	407030000	368300000	715120000	694460000	733680000	832700000	742130000	742570000				4181;4182;6330;6331;7187;8055;13298;15408;18276;25130;27501;28189;28722;31722;39547;40773;40910;47081;50480;50609;52927	True;True;True;True;True;True;True;True;True;True;True;True;True;True;True;True;True;True;True;True;True	4422;4423;6682;6683;7595;8499;13973;16216;16217;16218;19244;26479;28956;29667;29668;29669;30223;33377;41986;43263;43407;49909;53493;53631;56075	19195;19196;19197;19198;19199;28507;28508;28509;28510;28511;28512;28513;28514;28515;28516;28517;28518;28519;28520;28521;28522;28523;28524;28525;32230;32231;32232;32233;32234;36083;36084;36085;36086;58562;58563;58564;58565;58566;58567;68111;68112;68113;68114;68115;68116;68117;68118;68119;68120;68121;68122;68123;68124;68125;68126;68127;68128;68129;68130;68131;68132;68133;68134;68135;81334;81335;81336;81337;112281;122294;122295;122296;122297;122298;122299;122300;122301;122302;122303;125380;125381;125382;125383;125384;125385;125386;125387;125388;125389;125390;125391;125392;125393;127892;127893;127894;127895;127896;127897;127898;127899;127900;127901;127902;127903;140983;140984;140985;140986;140987;140988;175593;175594;175595;175596;175597;175598;180848;180849;180850;180851;180852;181480;208909;208910;208911;208912;208913;208914;208915;208916;208917;208918;208919;208920;208921;208922;208923;208924;208925;208926;224352;224353;224354;224355;224356;224357;224997;224998;224999;225000;225001;235249;235250;235251;235252;235253;235254	21111;21112;21113;21114;21115;31192;31193;31194;31195;31196;31197;31198;31199;31200;31201;31202;31203;31204;31205;31206;31207;31208;31209;31210;31211;31212;31213;35318;35319;35320;35321;35322;39589;39590;39591;39592;64039;64040;64041;64042;64043;64044;74503;74504;74505;74506;74507;74508;74509;74510;74511;74512;74513;74514;74515;74516;74517;74518;74519;74520;74521;74522;74523;74524;74525;74526;74527;74528;88950;88951;88952;88953;122554;122555;133399;133400;133401;133402;133403;133404;133405;133406;133407;133408;136690;136691;136692;136693;136694;136695;136696;136697;136698;136699;136700;136701;136702;136703;136704;139532;139533;139534;139535;139536;139537;139538;139539;139540;139541;139542;139543;153576;153577;153578;153579;153580;153581;191148;191149;191150;191151;191152;191153;191154;191155;191156;196811;196812;196813;196814;196815;197492;227579;227580;227581;227582;227583;227584;227585;227586;227587;227588;227589;227590;227591;227592;227593;227594;227595;227596;244472;244473;244474;244475;244476;244477;245175;245176;245177;245178;245179;245180;256288;256289;256290;256291;256292;256293	21113;21115;31200;31211;35319;39592;64041;74521;88950;122554;133408;136699;139540;153576;191155;196811;197492;227590;244475;245175;256291		264;265		62;63	9606;9606;9606;9606;9606;9606;9606	25	25	27	35	28	28
674	P00367;P00367-3;P_P00366;CON__sp|P_P00366|DHE3_BOVIN;P49448;P00367-2	P00367;P00367-3;P_P00366;CON__sp|P_P00366|DHE3_BOVIN;P49448;P00367-2	5;5;4;4;3;3	5;5;4;4;3;3	5;5;4;4;3;3	Glutamate dehydrogenase 1, mitochondrial;Glutamate dehydrogenase 2, mitochondrial	GLUD1;GLUD2	sp|P00367|DHE3_HUMAN Glutamate dehydrogenase 1, mitochondrial OS=Homo sapiens OX=9606 GN=GLUD1 PE=1 SV=2;sp|P00367-3|DHE3_HUMAN Isoform 3 of Glutamate dehydrogenase 1, mitochondrial OS=Homo sapiens OX=9606 GN=GLUD1;sp|P_P00366|DHE3_BOVIN __CONT Glutamate d	6	5	5	5	1	0	1	3	3	2	1	0	1	3	3	2	1	0	1	3	3	2	12.5	12.5	12.5	61.397	558	558;425;501;501;558;391	0	9.8501	2.9	0	2.3	8.6	6.5	4.8	220560000	21475000	0	13531000	91151000	56919000	37486000	33	6683700	650770	0	410020	2762200	1724800	1135900	26241000	0	0	26128000	22551000	20945000			+	2229;6194;18655;21095;55699	True;True;True;True;True	2364;6543;19642;22243;58994	10344;27912;82981;82982;82983;82984;94300;247548;247549;247550	11435;30530;90746;90747;90748;90749;103064;269872;269873;269874	11435;30530;90747;103064;269873					9606;9606;-1;-1;9606;9606	1	0	1	3	3	2
675	P00374;P00374-2;Q86XF0	P00374;P00374-2	6;5;2	6;5;2	6;5;2	Dihydrofolate reductase	DHFR	sp|P00374|DYR_HUMAN Dihydrofolate reductase OS=Homo sapiens OX=9606 GN=DHFR PE=1 SV=2;sp|P00374-2|DYR_HUMAN Isoform 2 of Dihydrofolate reductase OS=Homo sapiens OX=9606 GN=DHFR	3	6	6	6	5	2	3	4	5	4	5	2	3	4	5	4	5	2	3	4	5	4	38	38	38	21.452	187	187;135;187	0	36.488	34.2	15	21.9	28.9	32.6	27.3	1872200000	146350000	55166000	128580000	184210000	722110000	635790000	13	144020000	11258000	4243500	9890900	14170000	55547000	48907000	193820000	196890000	226590000	188130000	180030000	174420000				8379;22080;22185;28912;31257;33764	True;True;True;True;True;True	8834;23284;23395;30417;32886;35778	37472;98697;98698;98699;98700;98701;98702;98703;99133;99134;99135;128680;128681;128682;128683;128684;138820;138821;138822;138823;138824;150818;150819;150820	41076;107760;107761;107762;107763;107764;107765;107766;107767;108229;108230;108231;140361;140362;140363;140364;140365;140366;151244;151245;151246;151247;151248;151249;164147;164148;164149	41076;107761;108230;140365;151244;164149		266		126	9606;9606;9606	5	3	3	5	5	6
676	P00387;P00387-2;P00387-3	P00387;P00387-2;P00387-3	7;7;7	7;7;7	7;7;7	NADH-cytochrome b5 reductase 3;NADH-cytochrome b5 reductase 3 membrane-bound form;NADH-cytochrome b5 reductase 3 soluble form	CYB5R3	sp|P00387|NB5R3_HUMAN NADH-cytochrome b5 reductase 3 OS=Homo sapiens OX=9606 GN=CYB5R3 PE=1 SV=3;sp|P00387-2|NB5R3_HUMAN Isoform 2 of NADH-cytochrome b5 reductase 3 OS=Homo sapiens OX=9606 GN=CYB5R3;sp|P00387-3|NB5R3_HUMAN Isoform 3 of NADH-cytochrome b5 r	3	7	7	7	4	2	3	5	4	4	4	2	3	5	4	4	4	2	3	5	4	4	42.2	42.2	42.2	34.234	301	301;278;334	0	60.635	19.9	13.6	16.3	32.9	24.6	25.2	701520000	127920000	48933000	79649000	188140000	138140000	118740000	14	50109000	9137300	3495200	5689200	13438000	9867300	8481400	37740000	47878000	37965000	48121000	39122000	41128000				3165;6094;12547;17139;20236;44794;45013	True;True;True;True;True;True;True	3356;6439;13179;18053;21340;47498;47726	14650;14651;14652;14653;14654;14655;27508;27509;27510;27511;27512;55143;55144;55145;55146;76218;90486;90487;90488;198314;199300;199301;199302;199303	16106;16107;16108;16109;16110;16111;30097;30098;30099;30100;30101;60284;60285;60286;60287;83378;98944;98945;98946;98947;215858;216944;216945;216946;216947;216948	16109;30098;60286;83378;98946;215858;216948					9606;9606;9606	4	3	4	7	4	4
677	P00390;P00390-2;P00390-3;P00390-4;P00390-5	P00390;P00390-2;P00390-3;P00390-4;P00390-5	16;16;15;13;12	16;16;15;13;12	16;16;15;13;12	Glutathione reductase, mitochondrial	GSR	sp|P00390|GSHR_HUMAN Glutathione reductase, mitochondrial OS=Homo sapiens OX=9606 GN=GSR PE=1 SV=2;sp|P00390-2|GSHR_HUMAN Isoform Cytoplasmic of Glutathione reductase, mitochondrial OS=Homo sapiens OX=9606 GN=GSR;sp|P00390-3|GSHR_HUMAN Isoform 2 of Glutath	5	16	16	16	9	11	10	12	9	10	9	11	10	12	9	10	9	11	10	12	9	10	54.6	54.6	54.6	56.256	522	522;479;493;469;440	0	183.71	36.2	34.9	41.4	38.3	32.4	36.8	5820500000	760860000	769620000	781460000	1359700000	1158800000	990100000	23	253070000	33081000	33462000	33977000	59117000	50381000	43048000	171410000	163990000	180260000	197690000	191500000	174810000				717;2601;15919;15955;26379;27302;29460;30046;37456;39665;41723;42234;47265;48974;54663;55737	True;True;True;True;True;True;True;True;True;True;True;True;True;True;True;True	746;747;2750;16762;16802;27781;28745;30999;31616;39795;42107;44268;44817;50104;51910;57901;59032	3285;3286;3287;3288;3289;3290;3291;3292;3293;3294;3295;3296;3297;3298;12005;12006;12007;12008;70561;70562;70563;70564;70565;70566;70706;117625;117626;117627;117628;117629;117630;117631;121417;121418;121419;121420;121421;121422;121423;121424;121425;121426;121427;121428;131088;131089;131090;131091;131092;133632;167026;167027;167028;167029;167030;176056;184998;184999;185000;187270;187271;209730;209731;209732;209733;209734;217550;217551;217552;217553;217554;217555;217556;217557;217558;217559;217560;242930;242931;242932;242933;247682	3627;3628;3629;3630;3631;3632;3633;3634;3635;3636;3637;3638;3639;3640;3641;3642;3643;3644;13221;13222;13223;13224;77179;77180;77181;77182;77183;77184;77334;128309;128310;128311;128312;128313;128314;128315;128316;132450;132451;132452;132453;132454;132455;132456;132457;132458;132459;132460;132461;142946;142947;142948;142949;142950;145703;181801;181802;181803;181804;181805;191674;201325;201326;201327;203866;203867;228451;228452;228453;228454;228455;237105;237106;237107;237108;237109;237110;237111;237112;237113;237114;237115;237116;264862;264863;264864;264865;270014	3640;13222;77179;77334;128312;132460;142948;145703;181802;191674;201325;203867;228454;237114;264865;270014	227		506		9606;9606;9606;9606;9606	11	16	13	18	15	15
678	P00395	P00395	1	1	1	Cytochrome c oxidase subunit 1	MT-CO1	sp|P00395|COX1_HUMAN Cytochrome c oxidase subunit 1 OS=Homo sapiens OX=9606 GN=MT-CO1 PE=1 SV=1	1	1	1	1	0	0	1	1	1	1	0	0	1	1	1	1	0	0	1	1	1	1	2.7	2.7	2.7	57.041	513	513	0.0055986	1.9789	0	0	2.7	2.7	2.7	2.7	109100000	0	0	26008000	28624000	26491000	27980000	5	21821000	0	0	5201700	5724700	5298300	5595900	0	0	29091000	24019000	21051000	24959000				50122	TRUE	53120	222649;222650;222651;222652	242594;242595;242596;242597	242595					9606	0	0	1	1	1	1
679	P00403	P00403	6	6	6	Cytochrome c oxidase subunit 2	MT-CO2	sp|P00403|COX2_HUMAN Cytochrome c oxidase subunit 2 OS=Homo sapiens OX=9606 GN=MT-CO2 PE=1 SV=1	1	6	6	6	5	6	5	4	3	4	5	6	5	4	3	4	5	6	5	4	3	4	32.2	32.2	32.2	25.565	227	227	0	32.735	27.8	32.2	27.8	20.7	17.6	24.7	5223000000	854950000	744500000	870900000	1018000000	765820000	968850000	8	652880000	106870000	93063000	108860000	127250000	95728000	121110000	293890000	369950000	351580000	368680000	349820000	396610000				20613;21995;28440;29621;33301;53244	True;True;True;True;True;True	21739;23183;29928;31168;35227;35228;56408	92125;92126;98236;98237;98238;98239;126533;126534;126535;126536;131727;131728;131729;131730;131731;148674;148675;148676;148677;148678;148679;148680;148681;148682;236705;236706;236707;236708;236709;236710	100695;100696;107242;107243;107244;107245;137958;137959;137960;137961;143625;143626;143627;143628;143629;161850;161851;161852;161853;161854;161855;161856;161857;161858;161859;257865;257866;257867;257868;257869;257870	100696;107242;137959;143625;161854;257865		267;268;269		152;153;221	9606	6	6	7	5	3	4
680	P00414	P00414	2	2	2	Cytochrome c oxidase subunit 3	MT-CO3	sp|P00414|COX3_HUMAN Cytochrome c oxidase subunit 3 OS=Homo sapiens OX=9606 GN=MT-CO3 PE=1 SV=2	1	2	2	2	1	1	1	2	2	1	1	1	1	2	2	1	1	1	1	2	2	1	9.6	9.6	9.6	29.95	261	261	0	21.93	5.4	5.4	5.4	9.6	9.6	5.4	292090000	58350000	19464000	25218000	17998000	113260000	57802000	3	97364000	19450000	6488000	8406200	5999400	37753000	19267000	25379000	16494000	19126000	33982000	46225000	38421000				11677;46575	True;True	12272;49378	51489;51490;51491;51492;51493;51494;51495;51496;51497;51498;51499;51500;51501;206536;206537;206538	56318;56319;56320;56321;56322;56323;56324;56325;56326;56327;56328;56329;56330;224979;224980;224981	56328;224980					9606	3	2	2	3	4	2
681	P00491	P00491	7	7	7	Purine nucleoside phosphorylase	PNP	sp|P00491|PNPH_HUMAN Purine nucleoside phosphorylase OS=Homo sapiens OX=9606 GN=PNP PE=1 SV=2	1	7	7	7	4	7	5	4	5	5	4	7	5	4	5	5	4	7	5	4	5	5	33.2	33.2	33.2	32.118	289	289	0	39.955	20.1	33.2	23.5	20.1	26.3	26.3	887080000	114460000	136040000	104550000	175670000	193110000	163260000	18	49282000	6359000	7557700	5808300	9759300	10728000	9069900	38303000	34670000	39555000	42208000	35043000	35936000				12895;27125;31441;31677;50003;50020;50668	True;True;True;True;True;True;True	13544;28559;33082;33327;33328;52993;53010;53698	56624;56625;56626;56627;56628;56629;120680;120681;120682;139684;139685;139686;139687;139688;139689;139690;140750;140751;140752;140753;140754;140755;140756;140757;140758;140759;222126;222185;222186;222187;222188;222189;222190;225390;225391	61942;61943;61944;61945;61946;61947;131662;131663;131664;152172;152173;152174;152175;152176;152177;152178;153321;153322;153323;153324;153325;153326;153327;153328;153329;153330;242039;242040;242101;242102;242103;242104;242105;242106;245616;245617	61942;131663;152175;153325;242039;242101;245617	228		74		9606	4	9	5	6	6	6
682	P00492	P00492	14	14	14	Hypoxanthine-guanine phosphoribosyltransferase	HPRT1	sp|P00492|HPRT_HUMAN Hypoxanthine-guanine phosphoribosyltransferase OS=Homo sapiens OX=9606 GN=HPRT1 PE=1 SV=2	1	14	14	14	9	10	7	11	11	10	9	10	7	11	11	10	9	10	7	11	11	10	78	78	78	24.579	218	218	0	98.037	57.8	59.6	38.5	63.8	62.4	56	15428000000	2623800000	1565800000	1755000000	3550100000	3157800000	2775500000	13	1186800000	201830000	120450000	135000000	273090000	242910000	213500000	520280000	462600000	467500000	499580000	434080000	430400000				6631;10766;12908;14695;35834;36271;42497;43725;45019;45020;45324;47437;50027;50598	True;True;True;True;True;True;True;True;True;True;True;True;True;True	7001;11325;13558;15462;38084;38556;45095;46387;47732;47733;48047;50290;50291;53019;53020;53620	29905;29906;47762;47763;56675;56676;56677;56678;56679;56680;64832;64833;64834;64835;64836;64837;160259;162285;162286;162287;162288;162289;162290;188483;188484;188485;188486;188487;188488;193599;193600;193601;199330;199331;199332;199333;199334;199335;199336;199337;199338;199339;199340;199341;200657;200658;200659;200660;200661;210604;210605;210606;210607;210608;210609;210610;210611;210612;222220;222221;222222;222223;222224;222225;222226;222227;222228;222229;222230;222231;224956;224957;224958	32745;32746;52282;52283;52284;61999;62000;62001;62002;62003;62004;70876;70877;70878;70879;70880;70881;70882;70883;174486;176700;176701;176702;176703;176704;176705;176706;176707;205210;205211;205212;205213;205214;205215;205216;205217;205218;210719;210720;210721;216975;216976;216977;216978;216979;216980;216981;216982;216983;216984;216985;216986;216987;216988;216989;216990;216991;216992;218396;218397;218398;218399;218400;229477;229478;229479;229480;229481;229482;229483;229484;229485;229486;242138;242139;242140;242141;242142;242143;242144;242145;242146;242147;242148;242149;242150;245130;245131;245132	32745;52283;62001;70879;174486;176703;205210;210719;216989;216992;218398;229481;242139;245131		270;271		43;143	9606	15	12	14	17	18	13
683	P00519;P00519-2	P00519;P00519-2	3;3	2;2	2;2	Tyrosine-protein kinase ABL1	ABL1	sp|P00519|ABL1_HUMAN Tyrosine-protein kinase ABL1 OS=Homo sapiens OX=9606 GN=ABL1 PE=1 SV=4;sp|P00519-2|ABL1_HUMAN Isoform IB of Tyrosine-protein kinase ABL1 OS=Homo sapiens OX=9606 GN=ABL1	2	3	2	2	1	2	2	0	0	1	1	1	1	0	0	1	1	1	1	0	0	1	3.8	2.6	2.6	122.87	1130	1130;1149	0.0011558	3.0511	1.2	2.5	2.5	0	0	1.3	2884300	1032300	1852000	0	0	0	0	60	48072	17205	30867	0	0	0	0	1032300	2311900	0	0	0	0				25979;27246;29431	True;True;False	27363;28685;30970	115970;115971;115972;121163;121164;131006;131007	126510;126511;126512;132182;132183;142857;142858	126511;132183;142858					9606;9606	1	1	1	0	0	2
684	P00533;P00533-2;P00533-4;P00533-3	P00533	4;1;1;1	4;1;1;1	4;1;1;1	Epidermal growth factor receptor	EGFR	sp|P00533|EGFR_HUMAN Epidermal growth factor receptor OS=Homo sapiens OX=9606 GN=EGFR PE=1 SV=2	4	4	4	4	1	0	0	2	2	3	1	0	0	2	2	3	1	0	0	2	2	3	5	5	5	134.28	1210	1210;405;628;705	0	7.7039	0.8	0	0	2.6	1.7	3.2	239920000	19497000	0	0	133430000	38812000	48184000	60	3998700	324960	0	0	2223800	646870	803060	37332000	0	0	37839000	32898000	40622000				10665;22343;47694;53924	True;True;True;True	11215;23566;50571;57126	47336;99955;99956;99957;99958;211799;239731;239732	51826;109192;109193;109194;109195;230767;261190;261191	51826;109192;230767;261190					9606;9606;9606;9606	1	0	0	2	2	3
685	P00558;P00558-2;P07205	P00558;P00558-2	3;2;1	3;2;1	3;2;1	Phosphoglycerate kinase 1	PGK1	sp|P00558|PGK1_HUMAN Phosphoglycerate kinase 1 OS=Homo sapiens OX=9606 GN=PGK1 PE=1 SV=3;sp|P00558-2|PGK1_HUMAN Isoform 2 of Phosphoglycerate kinase 1 OS=Homo sapiens OX=9606 GN=PGK1	3	3	3	3	1	2	2	1	1	2	1	2	2	1	1	2	1	2	2	1	1	2	10.3	10.3	10.3	44.614	417	417;389;417	0	9.7732	4.1	8.4	8.4	4.1	4.1	6	169760000	17876000	30238000	50358000	20694000	21378000	29218000	27	6287500	662090	1119900	1865100	766460	791770	1082200	25174000	14244000	24045000	24455000	23922000	24623000				2392;23120;49477	True;True;True	2538;24374;52437	11020;11021;11022;11023;11024;11025;103287;103288;219788	12166;12167;12168;12169;12170;12171;12172;112844;112845;239520	12172;112845;239520					9606;9606;9606	1	2	2	1	2	2
686	P00568	P00568	2	2	2	Adenylate kinase isoenzyme 1	AK1	sp|P00568|KAD1_HUMAN Adenylate kinase isoenzyme 1 OS=Homo sapiens OX=9606 GN=AK1 PE=1 SV=3	1	2	2	2	1	0	0	1	1	1	1	0	0	1	1	1	1	0	0	1	1	1	11.9	11.9	11.9	21.635	194	194	0.00048019	3.6482	6.7	0	0	6.7	6.7	5.2	74118000	23311000	0	0	19401000	22015000	9391000	11	6738000	2119200	0	0	1763700	2001400	853720	21606000	0	0	18056000	17422000	0				12201;54764	True;True	12824;58009	53742;243387;243388;243389	58760;265369;265370;265371	58760;265371					9606	1	0	0	1	1	1
687	P00813	P00813	2	2	2	Adenosine deaminase	ADA	sp|P00813|ADA_HUMAN Adenosine deaminase OS=Homo sapiens OX=9606 GN=ADA PE=1 SV=3	1	2	2	2	0	0	1	0	1	0	0	0	1	0	1	0	0	0	1	0	1	0	5	5	5	40.764	363	363	1	-2	0	0	2.2	0	2.8	0	71098000	0	0	38094000	0	33004000	0	23	3091200	0	0	1656300	0	1435000	0	0	0	0	0	0	0	+			40258;44305	True;True	42723;46993	178612;196109	194406;213454	194406;213454	229;230		326;328		9606	0	0	1	0	1	0
688	P00966	P00966	6	6	6	Argininosuccinate synthase	ASS1	sp|P00966|ASSY_HUMAN Argininosuccinate synthase OS=Homo sapiens OX=9606 GN=ASS1 PE=1 SV=2	1	6	6	6	3	1	2	2	2	2	3	1	2	2	2	2	3	1	2	2	2	2	17.2	17.2	17.2	46.53	412	412	0	15.098	7.3	1.9	8	7.8	10	7.8	249090000	22725000	7095300	44703000	69692000	49942000	54937000	21	11862000	1082200	337870	2128700	3318700	2378200	2616000	0	0	32309000	32062000	38000000	26209000				11193;16259;17340;20255;33411;34175	True;True;True;True;True;True	11771;17129;18263;21361;35363;36243	49463;49464;49465;72340;72341;72342;72343;77103;90579;90580;90581;149213;152797	54143;54144;54145;79125;79126;79127;79128;79129;84325;99040;99041;99042;162435;166355	54145;79127;84325;99040;162435;166355					9606	4	1	2	2	2	3
689	P01116;P01111;P01116-2;P01112;P01112-2	P01116;P01111;P01116-2;P01112;P01112-2	4;4;4;3;3	4;4;4;3;3	4;4;4;3;3	GTPase KRas;GTPase KRas, N-terminally processed;GTPase NRas;GTPase HRas;GTPase HRas, N-terminally processed	KRAS;NRAS;HRAS	sp|P01116|RASK_HUMAN GTPase KRas OS=Homo sapiens OX=9606 GN=KRAS PE=1 SV=1;sp|P01111|RASN_HUMAN GTPase NRas OS=Homo sapiens OX=9606 GN=NRAS PE=1 SV=1;sp|P01116-2|RASK_HUMAN Isoform 2B of GTPase KRas OS=Homo sapiens OX=9606 GN=KRAS;sp|P01112|RASH_HUMAN GTPa	5	4	4	4	3	2	3	3	0	3	3	2	3	3	0	3	3	2	3	3	0	3	25.9	25.9	25.9	21.656	189	189;189;188;189;170	0	28.721	25.4	19	25.4	25.4	0	19.6	346130000	58490000	56699000	66751000	60078000	0	104110000	9	38458000	6498900	6299900	7416800	6675300	0	11567000	32137000	39099000	31711000	35491000	0	33818000				31999;41029;41030;45358	True;True;True;True	33677;43532;43533;48084	142353;142354;142355;142356;142357;182006;182007;182008;182009;182010;182011;200814;200815;200816	155034;155035;155036;155037;155038;198050;198051;198052;198053;198054;198055;218581;218582;218583;218584	155034;198054;198055;218583					9606;9606;9606;9606;9606	3	2	3	4	0	3
690	P01889	P01889	5	2	2	HLA class I histocompatibility antigen, B-7 alpha chain	HLA-B	sp|P01889|HLAB_HUMAN HLA class I histocompatibility antigen, B alpha chain OS=Homo sapiens OX=9606 GN=HLA-B PE=1 SV=3	1	5	2	2	2	5	2	2	1	4	0	2	0	0	0	2	0	2	0	0	0	2	20.7	9.4	9.4	40.46	362	362	0	16.266	7.5	20.7	7.5	7.5	3.6	16.9	131550000	0	67093000	0	0	0	64453000	18	7308100	0	3727400	0	0	0	3580700	0	57587000	0	0	0	28014000				3366;5760;13374;45311;53619	True;True;False;False;False	3567;6089;14053;48034;56806	15592;15593;25971;25972;25973;58868;200618;200619;200620;200621;200622;238423;238424;238425;238426;238427;238428	17130;17131;28453;28454;28455;64367;218357;218358;218359;218360;218361;259717;259718;259719;259720;259721;259722	17130;28453;64367;218359;259721					9606	0	2	0	0	0	3
691	P02545;P02545-2;P02545-6;P02545-3;P02545-5;P02545-4	P02545;P02545-2;P02545-6;P02545-3;P02545-5;P02545-4	8;7;7;7;4;4	8;7;7;7;4;4	8;7;7;7;4;4	Prelamin-A/C;Lamin-A/C	LMNA	sp|P02545|LMNA_HUMAN Prelamin-A/C OS=Homo sapiens OX=9606 GN=LMNA PE=1 SV=1;sp|P02545-2|LMNA_HUMAN Isoform C of Prelamin-A/C OS=Homo sapiens OX=9606 GN=LMNA;sp|P02545-6|LMNA_HUMAN Isoform 6 of Prelamin-A/C OS=Homo sapiens OX=9606 GN=LMNA;sp|P02545-3|LMNA_H	6	8	8	8	1	5	2	3	4	3	1	5	2	3	4	3	1	5	2	3	4	3	15.7	15.7	15.7	74.139	664	664;572;614;634;565;574	0	21.881	2.4	9.5	3.8	5.9	7.5	6.2	194880000	0	47316000	33582000	52304000	39812000	21868000	41	4753200	0	1154100	819070	1275700	971020	533370	0	25907000	21028000	13879000	16074000	15063000				630;23064;26024;33543;35925;41900;45012;45625	True;True;True;True;True;True;True;True	658;24312;27414;35520;38182;44456;47725;48362	2901;102984;102985;102986;102987;116192;116193;149860;149861;149862;160630;160631;160632;185907;199298;199299;202010;202011	3196;112515;112516;112517;112518;112519;126758;126759;163125;163126;163127;174887;174888;174889;202370;216941;216942;216943;219976;219977	3196;112517;126758;163127;174887;202370;216942;219976					9606;9606;9606;9606;9606;9606	1	6	2	4	4	3
692	P02786	P02786	24	24	24	Transferrin receptor protein 1;Transferrin receptor protein 1, serum form	TFRC	sp|P02786|TFR1_HUMAN Transferrin receptor protein 1 OS=Homo sapiens OX=9606 GN=TFRC PE=1 SV=2	1	24	24	24	15	13	15	15	16	18	15	13	15	15	16	18	15	13	15	15	16	18	39.6	39.6	39.6	84.87	760	760	0	133.08	23.8	22.6	25.3	26.3	28.4	32.1	4367400000	577350000	564630000	586440000	798510000	875340000	965130000	39	111980000	14804000	14478000	15037000	20475000	22445000	24747000	85023000	86633000	86572000	89764000	94443000	95966000				62;1384;4530;5538;7321;8269;10770;15660;19345;19714;21793;25890;26001;28860;31309;31515;31556;32010;39374;40948;44334;49224;49925;55344	True;True;True;True;True;True;True;True;True;True;True;True;True;True;True;True;True;True;True;True;True;True;True;True	65;1456;4793;5854;7735;8720;11329;16485;20379;20781;22977;27270;27388;30362;32938;33156;33201;33691;41807;43447;47023;52175;52176;52910;58626	326;327;328;329;6293;6294;6295;20810;20811;24821;32905;37009;37010;37011;37012;47777;47778;47779;47780;47781;69346;69347;69348;69349;69350;69351;69352;86179;86180;86181;86182;88066;88067;88068;88069;88070;88071;88072;88073;88074;97428;97429;97430;97431;97432;97433;115504;115505;115506;115507;115508;115509;116074;116075;116076;116077;116078;128438;128439;128440;128441;128442;128443;139037;139038;139039;139040;139041;139042;140039;140040;140041;140238;142423;142424;142425;142426;174916;181660;196251;196252;196253;196254;196255;218726;218727;218728;221749;221750;221751;221752;221753;221754;221755;221756;221757;221758;245998;245999;246000;246001;246002;246003	366;367;368;369;7064;7065;7066;22872;22873;27197;36070;40580;40581;40582;40583;52298;52299;52300;52301;52302;75859;75860;75861;75862;75863;75864;75865;94208;94209;94210;94211;94212;94213;96307;96308;96309;96310;96311;96312;96313;96314;96315;106405;106406;106407;106408;106409;106410;125996;125997;125998;125999;126000;126001;126623;126624;126625;126626;126627;140108;140109;140110;140111;140112;140113;151475;151476;151477;151478;151479;151480;152549;152550;152551;152768;155108;155109;155110;155111;190413;197693;213601;213602;213603;213604;213605;238366;238367;238368;241623;241624;241625;241626;241627;241628;241629;241630;241631;241632;268194;268195;268196;268197;268198;268199	369;7064;22872;27197;36070;40581;52299;75862;94211;96309;106405;125999;126627;140108;151475;152549;152768;155108;190413;197693;213603;238368;241624;268197	231		275		9606	17	15	18	17	19	19
693	P02794	P02794	8	8	8	Ferritin heavy chain;Ferritin heavy chain, N-terminally processed	FTH1	sp|P02794|FRIH_HUMAN Ferritin heavy chain OS=Homo sapiens OX=9606 GN=FTH1 PE=1 SV=2	1	8	8	8	7	3	5	2	3	3	7	3	5	2	3	3	7	3	5	2	3	3	39.3	39.3	39.3	21.225	183	183	0	15.104	36.6	16.4	28.4	15.3	16.9	16.9	604540000	191410000	50146000	99821000	23345000	101970000	137850000	11	54958000	17401000	4558700	9074600	2122300	9269800	12532000	61847000	39228000	63337000	15052000	35038000	50674000				10238;10239;20659;32800;36301;38684;54563;54564	True;True;True;True;True;True;True;True	10774;10775;21786;34603;38589;41088;57798;57799	45662;45663;45664;92308;92309;92310;92311;92312;146008;162416;162417;162418;162419;162420;162421;172058;172059;172060;172061;172062;172063;242508;242509;242510;242511	50014;50015;50016;100886;100887;100888;100889;100890;159007;176841;176842;176843;176844;176845;176846;187272;187273;187274;187275;187276;187277;264396;264397;264398;264399	50014;50016;100887;159007;176842;187275;264397;264399					9606	8	3	5	2	3	4
694	P03886	P03886	4	4	4	NADH-ubiquinone oxidoreductase chain 1	MT-ND1	sp|P03886|NU1M_HUMAN NADH-ubiquinone oxidoreductase chain 1 OS=Homo sapiens OX=9606 GN=MT-ND1 PE=1 SV=1	1	4	4	4	4	3	3	3	4	3	4	3	3	3	4	3	4	3	3	3	4	3	11.9	11.9	11.9	35.66	318	318	0	22.674	11.9	8.8	8.8	8.8	11.9	8.8	1054900000	188710000	101660000	123840000	202710000	247030000	190940000	6	175820000	31452000	16943000	20641000	33786000	41172000	31823000	71789000	61620000	58155000	71528000	77098000	70257000				17094;21668;24165;54384	True;True;True;True	18006;22839;25475;57613	76034;76035;76036;76037;76038;76039;76040;96868;96869;96870;96871;96872;96873;108034;108035;108036;108037;108038;108039;241695;241696	83166;83167;83168;83169;83170;83171;83172;83173;83174;83175;105817;105818;105819;105820;105821;105822;118011;118012;118013;118014;118015;118016;263395;263396	83168;105822;118011;263396					9606	5	4	3	3	6	3
695	P03891	P03891	1	1	1	NADH-ubiquinone oxidoreductase chain 2	MT-ND2	sp|P03891|NU2M_HUMAN NADH-ubiquinone oxidoreductase chain 2 OS=Homo sapiens OX=9606 GN=MT-ND2 PE=1 SV=2	1	1	1	1	0	1	1	1	1	1	0	1	1	1	1	1	0	1	1	1	1	1	2.6	2.6	2.6	38.96	347	347	0.0055878	1.9634	0	2.6	2.6	2.6	2.6	2.6	414700000	0	40504000	33844000	97372000	114850000	128130000	8	51838000	0	5063000	4230500	12172000	14356000	16017000	0	50562000	37855000	81708000	91263000	114300000				53632	TRUE	56819	238461;238462;238463;238464;238465	259759;259760;259761;259762;259763	259759					9606	0	1	1	1	1	1
696	P04035;P04035-3;P04035-2	P04035;P04035-3;P04035-2	3;3;2	3;3;2	3;3;2	3-hydroxy-3-methylglutaryl-coenzyme A reductase	HMGCR	sp|P04035|HMDH_HUMAN 3-hydroxy-3-methylglutaryl-coenzyme A reductase OS=Homo sapiens OX=9606 GN=HMGCR PE=1 SV=1;sp|P04035-3|HMDH_HUMAN Isoform 3 of 3-hydroxy-3-methylglutaryl-coenzyme A reductase OS=Homo sapiens OX=9606 GN=HMGCR;sp|P04035-2|HMDH_HUMAN Isof	3	3	3	3	0	2	0	0	1	0	0	2	0	0	1	0	0	2	0	0	1	0	3.9	3.9	3.9	97.475	888	888;908;835	0.0011452	2.8693	0	2.7	0	0	1.2	0	643930000	0	631150000	0	0	12782000	0	41	15706000	0	15394000	0	0	311770	0	0	0	0	0	0	0				1899;25323;53336	True;True;True	2008;26678;56509	8814;113074;237132	9794;123399;258315	9794;123399;258315					9606;9606;9606	0	2	0	0	1	0
697	P04040	P04040	3	3	3	Catalase	CAT	sp|P04040|CATA_HUMAN Catalase OS=Homo sapiens OX=9606 GN=CAT PE=1 SV=3	1	3	3	3	1	1	1	1	0	2	1	1	1	1	0	2	1	1	1	1	0	2	9.1	9.1	9.1	59.755	527	527	0.00048321	3.7469	2.5	2.5	2.5	3	0	6.1	73210000	13015000	0	13652000	23119000	0	23424000	29	2524500	448780	0	470750	797200	0	807740	13015000	0	15270000	0	0	11033000				13926;17067;34002	True;True;True	14645;17975;36053	61358;61359;61360;61361;75909;152069	67037;67038;67039;67040;83026;165576	67038;83026;165576					9606	1	1	1	1	0	2
698	P04049;P04049-2	P04049;P04049-2	15;15	15;15	10;10	RAF proto-oncogene serine/threonine-protein kinase	RAF1	sp|P04049|RAF1_HUMAN RAF proto-oncogene serine/threonine-protein kinase OS=Homo sapiens OX=9606 GN=RAF1 PE=1 SV=1;sp|P04049-2|RAF1_HUMAN Isoform 2 of RAF proto-oncogene serine/threonine-protein kinase OS=Homo sapiens OX=9606 GN=RAF1	2	15	15	10	5	4	9	8	5	9	5	4	9	8	5	9	4	3	7	4	4	5	26.9	26.9	18.8	73.051	648	648;668	0	39.378	9.6	8.6	17.4	15.1	10	16.2	1577400000	150950000	133180000	211430000	467350000	246800000	367700000	37	42633000	4079800	3599600	5714400	12631000	6670200	9937800	67082000	69051000	69863000	71390000	63601000	63871000				7170;11358;13598;14094;18171;19005;20773;32611;33461;39220;43543;53113;53793;54046;55705	True;True;True;True;True;True;True;True;True;True;True;True;True;True;True	7578;11941;14287;14288;14822;19135;20011;21904;34376;35421;41646;46195;56272;56987;57258;59000	32187;32188;32189;32190;50162;59804;59805;59806;59807;62121;62122;62123;62124;62125;62126;80890;84514;92814;92815;92816;92817;145089;149460;174298;174299;192881;192882;192883;236100;236101;236102;236103;236104;239138;240223;247575;247576;247577;247578;247579;247580	35271;35272;35273;35274;54893;65366;65367;65368;65369;67952;67953;67954;67955;67956;67957;67958;88468;92374;101443;101444;101445;101446;158032;162694;189745;189746;209917;209918;209919;257201;257202;257203;257204;257205;257206;260534;261733;269902;269903;269904;269905;269906;269907	35273;54893;65368;67957;88468;92374;101443;158032;162694;189746;209917;257202;260534;261733;269907	232		161		9606;9606	5	4	9	10	6	9
699	P04075;P04075-2;P05062	P04075;P04075-2	33;31;1	33;31;1	27;25;0	Fructose-bisphosphate aldolase A	ALDOA	sp|P04075|ALDOA_HUMAN Fructose-bisphosphate aldolase A OS=Homo sapiens OX=9606 GN=ALDOA PE=1 SV=2;sp|P04075-2|ALDOA_HUMAN Isoform 2 of Fructose-bisphosphate aldolase A OS=Homo sapiens OX=9606 GN=ALDOA	3	33	33	27	27	21	21	30	31	31	27	21	21	30	31	31	24	20	21	26	26	25	89.3	89.3	77.7	39.42	364	364;418;364	0	323.31	84.9	64	55.5	89.3	84.9	86.8	142320000000	19621000000	11838000000	18131000000	28976000000	35945000000	27813000000	23	6188000000	853090000	514690000	788310000	1259800000	1562800000	1209200000	2257600000	2073600000	2531600000	2968300000	2935800000	2858500000				464;465;687;2219;2681;2746;5084;5114;10582;14266;14267;16133;18096;20803;23948;30494;30495;36988;36994;36995;38285;38286;39699;39740;40292;40293;42625;48749;49520;50910;54273;54274;55785	True;True;True;True;True;True;True;True;True;True;True;True;True;True;True;True;True;True;True;True;True;True;True;True;True;True;True;True;True;True;True;True;True	489;490;715;2352;2353;2838;2904;2905;5377;5408;11130;15007;15008;15009;16992;19056;21937;21938;21939;25250;32082;32083;32084;32085;39303;39309;39310;39311;40666;40667;42142;42183;42757;42758;45227;51675;52481;53955;57494;57495;57496;57497;59081;59082	2178;2179;2180;2181;2182;2183;2184;2185;2186;2187;2188;2189;2190;2191;3119;3120;3121;3122;3123;3124;3125;3126;3127;3128;3129;3130;3131;3132;3133;3134;3135;3136;3137;3138;3139;3140;3141;10305;10306;10307;10308;10309;10310;10311;10312;10313;12362;12363;12364;12365;12366;12367;12368;12636;12637;12638;12639;12640;12641;12642;12643;12644;12645;12646;12647;12648;12649;12650;12651;22979;22980;22981;22982;22983;22984;22985;22986;23075;23076;23077;23078;47055;47056;47057;47058;47059;47060;47061;62887;62888;62889;62890;62891;62892;62893;62894;62895;62896;62897;62898;62899;62900;62901;62902;62903;62904;62905;62906;62907;62908;62909;62910;62911;62912;62913;62914;62915;62916;62917;62918;71621;71622;71623;71624;71625;71626;71627;80581;80582;80583;80584;80585;80586;80587;80588;80589;80590;80591;80592;80593;80594;80595;80596;80597;80598;80599;80600;80601;80602;80603;80604;92960;92961;92962;92963;92964;92965;92966;92967;92968;92969;92970;92971;92972;92973;92974;92975;92976;92977;92978;92979;92980;92981;92982;92983;92984;92985;92986;92987;92988;92989;92990;92991;92992;92993;92994;92995;92996;92997;107061;107062;107063;107064;107065;135486;135487;135488;135489;135490;135491;135492;135493;135494;135495;135496;135497;135498;135499;135500;135501;135502;135503;135504;135505;135506;135507;135508;135509;135510;135511;165176;165177;165190;165191;165192;165193;165194;165195;165196;165197;165198;165199;165200;165201;165202;165203;165204;165205;165206;165207;165208;165209;165210;170498;170499;170500;170501;170502;170503;170504;170505;170506;170507;170508;176173;176174;176175;176176;176316;176317;178764;178765;178766;178767;178768;178769;178770;178771;178772;178773;178774;178775;178776;178777;178778;178779;189021;216481;216482;216483;216484;216485;216486;216487;216488;216489;216490;216491;216492;216493;216494;216495;216496;216497;216498;216499;216500;216501;216502;216503;219963;219964;219965;219966;219967;219968;226493;226494;241183;241184;241185;241186;241187;241188;241189;241190;241191;241192;241193;241194;241195;241196;241197;241198;241199;241200;241201;241202;241203;241204;241205;241206;241207;241208;241209;241210;247872;247873;247874;247875;247876;247877;247878;247879;247880;247881;247882;247883;247884;247885;247886;247887;247888;247889;247890	2417;2418;2419;2420;2421;2422;2423;2424;2425;2426;2427;2428;2429;2430;3446;3447;3448;3449;3450;3451;3452;3453;3454;3455;3456;3457;3458;3459;3460;3461;3462;3463;3464;3465;3466;3467;3468;3469;3470;3471;11396;11397;11398;11399;11400;11401;11402;11403;11404;13594;13595;13596;13597;13598;13599;13600;13893;13894;13895;13896;13897;13898;13899;13900;13901;13902;13903;13904;13905;13906;13907;13908;13909;13910;13911;25236;25237;25238;25239;25240;25241;25242;25243;25244;25334;25335;25336;25337;51526;51527;51528;51529;51530;51531;51532;68767;68768;68769;68770;68771;68772;68773;68774;68775;68776;68777;68778;68779;68780;68781;68782;68783;68784;68785;68786;68787;68788;68789;68790;68791;68792;68793;68794;68795;68796;68797;68798;68799;68800;68801;68802;68803;68804;68805;78349;78350;78351;78352;78353;78354;78355;88143;88144;88145;88146;88147;88148;88149;88150;88151;88152;88153;88154;88155;88156;88157;88158;88159;88160;88161;88162;88163;88164;88165;88166;88167;88168;101592;101593;101594;101595;101596;101597;101598;101599;101600;101601;101602;101603;101604;101605;101606;101607;101608;101609;101610;101611;101612;101613;101614;101615;101616;101617;101618;101619;101620;101621;101622;101623;101624;101625;101626;101627;101628;101629;101630;101631;101632;101633;101634;101635;101636;101637;101638;101639;101640;116991;116992;116993;116994;116995;147695;147696;147697;147698;147699;147700;147701;147702;147703;147704;147705;147706;147707;147708;147709;147710;147711;147712;147713;147714;147715;147716;147717;147718;147719;147720;147721;147722;179828;179829;179842;179843;179844;179845;179846;179847;179848;179849;179850;179851;179852;179853;179854;179855;179856;179857;179858;179859;179860;179861;179862;179863;179864;179865;179866;179867;179868;179869;185595;185596;185597;185598;185599;185600;185601;185602;185603;185604;185605;185606;185607;191795;191796;191797;191798;191799;191963;191964;194565;194566;194567;194568;194569;194570;194571;194572;194573;194574;194575;194576;194577;194578;194579;194580;194581;205796;235914;235915;235916;235917;235918;235919;235920;235921;235922;235923;235924;235925;235926;235927;235928;235929;235930;235931;235932;235933;235934;235935;235936;235937;235938;235939;235940;235941;235942;235943;235944;235945;235946;235947;235948;235949;235950;235951;235952;235953;235954;235955;235956;235957;235958;239707;239708;239709;239710;239711;239712;246804;246805;262798;262799;262800;262801;262802;262803;262804;262805;262806;262807;262808;262809;262810;262811;262812;262813;262814;262815;262816;262817;262818;262819;262820;262821;262822;262823;262824;262825;262826;262827;262828;262829;262830;262831;262832;262833;270223;270224;270225;270226;270227;270228;270229;270230;270231;270232;270233;270234;270235;270236;270237;270238;270239;270240;270241;270242;270243;270244;270245;270246;270247;270248;270249;270250;270251;270252;270253	2421;2428;3459;11398;13598;13895;25242;25334;51532;68780;68805;78354;88153;101627;116994;147701;147720;179828;179842;179869;185596;185602;191797;191963;194568;194577;205796;235945;239710;246805;262803;262817;270244	233;234;235;236;237;238	272;273;274	51;55;167;181;335;361	165;233;251	9606;9606;9606	73	47	50	84	95	88
700	P04080	P04080	6	6	6	Cystatin-B	CSTB	sp|P04080|CYTB_HUMAN Cystatin-B OS=Homo sapiens OX=9606 GN=CSTB PE=1 SV=2	1	6	6	6	4	4	4	5	5	5	4	4	4	5	5	5	4	4	4	5	5	5	79.6	79.6	79.6	11.139	98	98	0	93.464	53.1	53.1	53.1	55.1	77.6	55.1	8788100000	1347600000	1015200000	1086100000	1817600000	1825500000	1696100000	6	1464700000	224600000	169190000	181020000	302940000	304240000	282680000	391660000	376600000	363180000	430340000	430480000	412000000				2146;18415;33288;44153;50095;50504	True;True;True;True;True;True	2277;19388;35211;46837;53092;53520	9996;9997;81907;81908;81909;81910;81911;81912;148613;195451;195452;195453;195454;195455;195456;222526;222527;222528;222529;222530;222531;222532;222533;222534;222535;222536;222537;222538;222539;222540;222541;222542;224484;224485;224486;224487;224488;224489;224490;224491;224492;224493	11062;11063;89580;89581;89582;89583;89584;89585;161786;212747;212748;212749;212750;212751;212752;242463;242464;242465;242466;242467;242468;242469;242470;242471;242472;242473;242474;242475;242476;242477;242478;242479;242480;242481;244613;244614;244615;244616;244617;244618;244619;244620;244621;244622	11063;89580;161786;212747;242474;244620					9606	7	6	7	7	9	8
701	P04150;P04150-9;P04150-2;P04150-6;P04150-8;P04150-10;P04150-3;P04150-7;P04150-5;P04150-13;P04150-12;P04150-11;P04150-16;P04150-15;P04150-14	P04150;P04150-9;P04150-2;P04150-6;P04150-8;P04150-10;P04150-3;P04150-7;P04150-5;P04150-13;P04150-12;P04150-11	9;9;9;9;9;9;9;7;7;7;7;7;3;3;3	9;9;9;9;9;9;9;7;7;7;7;7;3;3;3	9;9;9;9;9;9;9;7;7;7;7;7;3;3;3	Glucocorticoid receptor	NR3C1	sp|P04150|GCR_HUMAN Glucocorticoid receptor OS=Homo sapiens OX=9606 GN=NR3C1 PE=1 SV=1;sp|P04150-9|GCR_HUMAN Isoform Beta-B of Glucocorticoid receptor OS=Homo sapiens OX=9606 GN=NR3C1;sp|P04150-2|GCR_HUMAN Isoform Beta of Glucocorticoid receptor OS=Homo sa	15	9	9	9	2	4	3	3	1	2	2	4	3	3	1	2	2	4	3	3	1	2	14.5	14.5	14.5	85.658	777	777;716;742;743;751;751;778;558;593;680;688;692;442;447;462	0	55.052	2.7	7.1	7.1	5.4	1.7	3	199060000	39302000	45236000	32522000	63110000	2914200	15974000	41	4855100	958580	1103300	793230	1539300	71077	389610	21519000	18157000	14990000	26373000	12463000	17343000				9323;16192;17638;22108;28483;44239;44240;46579;52483	True;True;True;True;True;True;True;True;True	9815;17057;18575;23315;29971;46925;46926;49382;55612	41614;41615;41616;71956;71957;78397;98801;126689;126690;195824;195825;195826;206551;206552;233364	45590;45591;45592;45593;78717;78718;85736;107877;138122;138123;213132;213133;213134;224995;224996;254252	45592;78718;85736;107877;138123;213132;213133;224996;254252					9606;9606;9606;9606;9606;9606;9606;9606;9606;9606;9606;9606;9606;9606;9606	3	4	3	3	1	2
702	P04181;P04181-2	P04181;P04181-2	14;9	14;9	14;9	Ornithine aminotransferase, mitochondrial;Ornithine aminotransferase, hepatic form;Ornithine aminotransferase, renal form	OAT	sp|P04181|OAT_HUMAN Ornithine aminotransferase, mitochondrial OS=Homo sapiens OX=9606 GN=OAT PE=1 SV=1;sp|P04181-2|OAT_HUMAN Isoform 2 of Ornithine aminotransferase, mitochondrial OS=Homo sapiens OX=9606 GN=OAT	2	14	14	14	12	12	12	12	12	13	12	12	12	12	12	13	12	12	12	12	12	13	41.7	41.7	41.7	48.534	439	439;301	0	127.69	38.3	34.6	38	34.9	36	38.3	7110600000	1295100000	976890000	1021300000	1353900000	1252900000	1210600000	20	355530000	64755000	48844000	51064000	67693000	62643000	60530000	170260000	158840000	146770000	160430000	143920000	153710000				1410;6940;12564;12565;16263;16572;19428;23312;29968;48758;49164;51388;53852;54611	True;True;True;True;True;True;True;True;True;True;True;True;True;True	1486;7332;13198;13199;17133;17451;20467;24579;31536;51684;52111;54454;57052;57848	6509;6510;6511;6512;6513;6514;31235;55201;55202;55203;55204;55205;55206;55207;55208;55209;55210;72359;72360;72361;72362;72363;73647;73648;73649;73650;73651;73652;86573;86574;86575;86576;86577;86578;86579;86580;86581;86582;86583;86584;104151;104152;104153;104154;104155;104156;133299;133300;133301;133302;133303;133304;216539;216540;216541;216542;216543;216544;218432;218433;218434;218435;218436;218437;218438;218439;218440;218441;218442;228566;228567;228568;228569;239429;239430;239431;239432;239433;239434;239435;239436;242690;242691;242692;242693;242694;242695;242696;242697;242698	7313;7314;7315;7316;7317;7318;7319;34236;60343;60344;60345;60346;60347;60348;60349;60350;60351;60352;60353;60354;79145;79146;79147;79148;79149;80528;80529;80530;80531;80532;80533;94649;94650;94651;94652;94653;94654;94655;94656;94657;94658;94659;94660;113842;113843;113844;113845;113846;113847;145348;145349;145350;145351;145352;145353;235997;235998;235999;236000;236001;236002;236003;238063;238064;238065;238066;238067;238068;238069;238070;238071;238072;238073;248998;248999;249000;249001;260857;260858;260859;260860;260861;260862;260863;260864;264599;264600;264601;264602;264603;264604;264605;264606;264607	7318;34236;60343;60353;79146;80531;94650;113846;145350;235998;238063;248999;260861;264606					9606;9606	15	16	18	15	15	15
703	P04183	P04183	11	11	11	Thymidine kinase, cytosolic	TK1	sp|P04183|KITH_HUMAN Thymidine kinase, cytosolic OS=Homo sapiens OX=9606 GN=TK1 PE=1 SV=2	1	11	11	11	10	4	6	7	5	5	10	4	6	7	5	5	10	4	6	7	5	5	54.3	54.3	54.3	25.468	234	234	0	58.918	54.3	23.5	29.1	35	26.5	27.8	4260600000	1074800000	669680000	648820000	721600000	674270000	471460000	13	327740000	82675000	51514000	49909000	55507000	51867000	36266000	241540000	242770000	219390000	139390000	157160000	131450000				3825;12034;14076;17246;24865;27476;31194;36089;39892;48664;55695	True;True;True;True;True;True;True;True;True;True;True	4041;12649;14804;18165;18166;26201;28929;32821;38365;42345;51585;58990	17566;52994;52995;62039;62040;62041;62042;76700;76701;76702;76703;76704;76705;76706;111011;111012;111013;111014;111015;111016;111017;111018;111019;111020;111021;122194;122195;122196;138592;138593;138594;161467;177019;177020;216096;216097;216098;216099;216100;216101;216102;216103;216104;216105;216106;216107;247529;247530;247531;247532	19330;57975;57976;67862;67863;67864;67865;83895;83896;83897;83898;83899;83900;83901;121173;121174;121175;121176;121177;121178;121179;121180;121181;121182;121183;133286;133287;133288;151000;151001;151002;175777;192711;192712;235479;235480;235481;235482;235483;235484;235485;235486;235487;235488;235489;235490;235491;269852;269853;269854;269855	19330;57976;67862;83899;121179;133286;151000;175777;192711;235479;269855		275		28	9606	13	8	7	9	7	7
704	P04350	P04350	26	5	3	Tubulin beta-4A chain	TUBB4A	sp|P04350|TBB4A_HUMAN Tubulin beta-4A chain OS=Homo sapiens OX=9606 GN=TUBB4A PE=1 SV=2	1	26	5	3	24	22	20	26	24	25	4	5	5	5	4	4	2	3	3	3	2	3	75.9	16	10.1	49.585	444	444	0	129.13	73	64.4	53.2	75.9	73	74.1	2989700000	479670000	358780000	485610000	589950000	627620000	448090000	20	149490000	23984000	17939000	24280000	29498000	31381000	22404000	169300000	150040000	186690000	182360000	185990000	171570000				2809;4562;9826;11984;13966;13967;14715;16017;22075;22249;22688;22802;22803;24436;26016;27579;31526;32291;33573;35370;35966;40105;42091;45755;52501;55206	False;False;False;True;False;False;False;True;False;True;True;False;False;False;False;False;False;True;False;False;False;False;False;False;False;False	2970;2971;4827;4828;10345;12595;14689;14690;15482;16871;23277;23278;23466;23923;24038;24039;24040;25760;25761;27403;27404;27405;29034;29035;33167;33168;33169;33978;35557;37571;37572;38224;38225;42566;42567;44666;44667;48501;55632;58477	12922;12923;12924;12925;12926;12927;12928;12929;12930;12931;12932;20940;20941;20942;20943;20944;20945;20946;20947;20948;20949;20950;20951;20952;20953;20954;20955;20956;20957;43822;43823;43824;43825;43826;43827;43828;43829;43830;43831;43832;43833;43834;43835;43836;43837;43838;43839;43840;52763;52764;52765;52766;61539;61540;61541;61542;61543;61544;61545;61546;61547;61548;61549;61550;61551;61552;61553;61554;64953;64954;64955;64956;64957;64958;64959;64960;64961;64962;64963;64964;64965;64966;64967;64968;64969;64970;64971;71096;71097;71098;71099;71100;71101;71102;71103;71104;71105;71106;98660;98661;98662;98663;98664;98665;98666;98667;98668;98669;98670;98671;99475;99476;99477;99478;99479;99480;101428;101429;101430;101431;101432;101845;101846;101847;101848;101849;101850;101851;101852;101853;101854;101855;101856;101857;101858;101859;101860;109334;109335;109336;109337;109338;109339;109340;109341;109342;109343;109344;109345;109346;109347;116146;116147;116148;116149;116150;116151;116152;116153;116154;116155;116156;116157;116158;116159;116160;116161;116162;116163;116164;116165;122633;122634;122635;122636;122637;122638;122639;122640;122641;122642;122643;122644;122645;122646;122647;122648;122649;122650;122651;122652;122653;122654;122655;122656;122657;122658;122659;122660;122661;122662;122663;122664;140082;140083;140084;140085;140086;140087;140088;140089;140090;140091;140092;140093;140094;140095;140096;140097;140098;140099;140100;140101;140102;140103;140104;143434;143435;143436;143437;143438;143439;143440;143441;143442;143443;150027;150028;150029;150030;150031;150032;150033;150034;150035;150036;150037;157997;157998;157999;158000;158001;158002;158003;158004;158005;158006;158007;158008;160790;160791;160792;160793;160794;160795;160796;160797;160798;160799;160800;160801;160802;160803;160804;160805;160806;160807;160808;160809;160810;160811;160812;160813;160814;160815;160816;160817;160818;160819;160820;177963;177964;177965;177966;177967;177968;177969;177970;177971;177972;186685;186686;186687;186688;186689;186690;186691;186692;186693;186694;186695;186696;186697;186698;186699;186700;186701;186702;186703;186704;186705;186706;186707;186708;186709;186710;186711;186712;186713;186714;186715;186716;186717;186718;186719;186720;186721;202658;202659;202660;202661;202662;202663;202664;202665;202666;202667;202668;202669;202670;202671;202672;202673;202674;202675;202676;202677;202678;202679;202680;202681;202682;202683;202684;202685;202686;202687;233425;233426;233427;233428;233429;233430;233431;233432;245331;245332;245333;245334;245335;245336;245337	14204;14205;14206;14207;14208;14209;14210;14211;14212;14213;14214;14215;14216;14217;14218;14219;14220;23015;23016;23017;23018;23019;23020;23021;23022;23023;23024;23025;23026;23027;23028;23029;23030;23031;23032;23033;23034;23035;23036;23037;47998;47999;48000;48001;48002;48003;48004;48005;48006;48007;48008;48009;48010;48011;48012;48013;48014;48015;48016;48017;57734;57735;57736;57737;57738;67243;67244;67245;67246;67247;67248;67249;67250;67251;67252;67253;67254;67255;67256;67257;67258;67259;67260;67261;67262;67263;67264;67265;67266;67267;67268;67269;67270;67271;67272;67273;67274;67275;67276;67277;67278;67279;67280;67281;67282;67283;67284;67285;71011;71012;71013;71014;71015;71016;71017;71018;71019;71020;71021;71022;71023;71024;71025;71026;71027;71028;71029;71030;71031;71032;71033;77769;77770;77771;77772;77773;77774;77775;77776;77777;77778;77779;77780;77781;77782;77783;107717;107718;107719;107720;107721;107722;107723;107724;107725;107726;107727;107728;107729;107730;107731;107732;107733;108653;108654;108655;108656;108657;108658;110831;110832;110833;110834;110835;111264;111265;111266;111267;111268;111269;111270;111271;111272;111273;111274;111275;111276;111277;111278;111279;111280;119404;119405;119406;119407;119408;119409;119410;119411;119412;119413;119414;119415;119416;119417;126702;126703;126704;126705;126706;126707;126708;126709;126710;126711;126712;126713;126714;126715;126716;126717;126718;126719;126720;126721;126722;126723;126724;126725;133767;133768;133769;133770;133771;133772;133773;133774;133775;133776;133777;133778;133779;133780;133781;133782;133783;133784;133785;133786;133787;133788;133789;133790;133791;133792;133793;133794;133795;133796;133797;133798;133799;133800;133801;133802;133803;133804;133805;133806;133807;133808;133809;133810;133811;133812;133813;133814;133815;133816;133817;133818;133819;152596;152597;152598;152599;152600;152601;152602;152603;152604;152605;152606;152607;152608;152609;152610;152611;152612;152613;152614;152615;152616;152617;152618;152619;152620;152621;156195;156196;156197;156198;156199;156200;156201;156202;156203;156204;163308;163309;163310;163311;163312;163313;163314;163315;163316;163317;163318;163319;163320;171970;171971;171972;171973;171974;171975;171976;171977;171978;171979;171980;171981;175060;175061;175062;175063;175064;175065;175066;175067;175068;175069;175070;175071;175072;175073;175074;175075;175076;175077;175078;175079;175080;175081;175082;175083;175084;175085;175086;175087;175088;175089;175090;175091;175092;175093;175094;193688;193689;193690;193691;193692;193693;193694;193695;193696;193697;193698;193699;203224;203225;203226;203227;203228;203229;203230;203231;203232;203233;203234;203235;203236;203237;203238;203239;203240;203241;203242;203243;203244;203245;203246;203247;203248;203249;203250;203251;203252;203253;203254;203255;203256;203257;203258;203259;203260;203261;203262;203263;203264;203265;203266;203267;203268;203269;203270;203271;203272;203273;203274;203275;203276;203277;203278;220722;220723;220724;220725;220726;220727;220728;220729;220730;220731;220732;220733;220734;220735;220736;220737;220738;220739;220740;220741;220742;220743;220744;220745;220746;220747;220748;220749;220750;220751;220752;220753;220754;220755;220756;220757;220758;220759;220760;220761;220762;220763;220764;254317;254318;254319;254320;254321;254322;254323;254324;254325;254326;254327;254328;254329;254330;254331;254332;254333;254334;254335;267453;267454;267455;267456;267457;267458;267459	14207;23033;48014;57736;67250;67269;71025;77775;107718;108654;110834;111270;111279;119409;126712;133817;152620;156199;163314;171979;175087;193695;203227;220761;254317;267453	239;240;241;242;243;244	276;277;278;279;280;281;282;283;284	99;100;226;256;337;347	73;164;233;257;267;293;299;300;388	9606	6	8	8	7	6	6
705	P04406;P04406-2;O14556	P04406;P04406-2	18;16;1	18;16;1	18;16;1	Glyceraldehyde-3-phosphate dehydrogenase	GAPDH	sp|P04406|G3P_HUMAN Glyceraldehyde-3-phosphate dehydrogenase OS=Homo sapiens OX=9606 GN=GAPDH PE=1 SV=3;sp|P04406-2|G3P_HUMAN Isoform 2 of Glyceraldehyde-3-phosphate dehydrogenase OS=Homo sapiens OX=9606 GN=GAPDH	3	18	18	18	18	14	15	18	17	17	18	14	15	18	17	17	18	14	15	18	17	17	74	74	74	36.053	335	335;293;408	0	323.31	74	62.1	64.2	74	73.4	71.9	118250000000	18370000000	12946000000	17993000000	27391000000	22405000000	19146000000	17	6956000000	1080600000	761530000	1058400000	1611200000	1318000000	1126200000	1912400000	1608700000	2049500000	2286200000	1624900000	1660200000				14994;16142;21327;21461;28027;31298;31728;31729;40776;49519;50408;50617;50636;50697;52136;53106;53107;53763	True;True;True;True;True;True;True;True;True;True;True;True;True;True;True;True;True;True	15781;17001;17002;22482;22626;29503;29504;32927;33383;33384;33385;33386;43267;43268;52479;52480;53416;53417;53642;53643;53662;53663;53664;53733;53734;55255;56261;56262;56263;56264;56265;56266;56956;56957	66319;66320;66321;66322;66323;66324;71672;71673;71674;71675;71676;71677;71678;71679;71680;71681;71682;71683;71684;71685;71686;71687;71688;71689;71690;71691;71692;71693;71694;71695;71696;95341;95342;95343;95344;95968;95969;95970;124653;124654;124655;124656;124657;124658;124659;124660;124661;124662;124663;124664;124665;124666;124667;124668;124669;124670;138995;138996;138997;138998;141008;141009;141010;141011;141012;141013;141014;141015;141016;141017;141018;141019;141020;141021;141022;141023;141024;141025;141026;141027;141028;141029;141030;141031;141032;141033;141034;141035;141036;141037;141038;141039;141040;141041;141042;141043;141044;141045;141046;141047;141048;141049;141050;141051;141052;141053;141054;141055;141056;141057;141058;141059;141060;141061;180862;180863;180864;180865;180866;180867;180868;180869;180870;180871;180872;180873;180874;180875;180876;180877;180878;180879;180880;180881;180882;180883;180884;180885;219947;219948;219949;219950;219951;219952;219953;219954;219955;219956;219957;219958;219959;219960;219961;219962;223975;223976;223977;223978;223979;223980;223981;223982;223983;223984;223985;225056;225057;225058;225059;225060;225061;225062;225063;225064;225065;225066;225067;225068;225069;225070;225071;225072;225073;225074;225075;225076;225077;225078;225079;225080;225081;225082;225083;225084;225085;225174;225175;225176;225177;225178;225179;225180;225181;225182;225183;225184;225185;225186;225187;225188;225189;225190;225191;225192;225193;225194;225195;225196;225197;225198;225199;225200;225201;225202;225203;225204;225205;225563;225564;225565;225566;225567;225568;225569;225570;225571;231898;231899;231900;231901;231902;231903;231904;231905;236057;236058;236059;236060;236061;236062;236063;236064;236065;236066;236067;236068;236069;236070;236071;236072;236073;236074;236075;236076;236077;236078;236079;236080;236081;236082;236083;236084;236085;236086;236087;236088;236089;238997;238998;238999;239000;239001;239002;239003;239004;239005;239006;239007;239008;239009;239010;239011;239012;239013;239014;239015;239016;239017;239018;239019	72524;72525;72526;72527;72528;72529;72530;78406;78407;78408;78409;78410;78411;78412;78413;78414;78415;78416;78417;78418;78419;78420;78421;78422;78423;78424;78425;78426;78427;78428;78429;78430;78431;78432;78433;78434;78435;78436;78437;78438;78439;104192;104193;104194;104195;104196;104197;104859;104860;104861;135933;135934;135935;135936;135937;135938;135939;135940;135941;135942;135943;135944;135945;135946;135947;135948;135949;135950;135951;151432;151433;151434;151435;153605;153606;153607;153608;153609;153610;153611;153612;153613;153614;153615;153616;153617;153618;153619;153620;153621;153622;153623;153624;153625;153626;153627;153628;153629;153630;153631;153632;153633;153634;153635;153636;153637;153638;153639;153640;153641;153642;153643;153644;153645;153646;153647;153648;153649;153650;153651;153652;153653;153654;153655;153656;153657;153658;153659;153660;153661;153662;153663;153664;153665;196825;196826;196827;196828;196829;196830;196831;196832;196833;196834;196835;196836;196837;196838;196839;196840;196841;196842;196843;196844;196845;196846;196847;196848;239689;239690;239691;239692;239693;239694;239695;239696;239697;239698;239699;239700;239701;239702;239703;239704;239705;239706;244068;244069;244070;244071;244072;244073;244074;244075;244076;244077;244078;245248;245249;245250;245251;245252;245253;245254;245255;245256;245257;245258;245259;245260;245261;245262;245263;245264;245265;245266;245267;245268;245269;245270;245271;245272;245273;245274;245275;245276;245277;245278;245279;245280;245281;245282;245283;245378;245379;245380;245381;245382;245383;245384;245385;245386;245387;245388;245389;245390;245391;245392;245393;245394;245395;245396;245397;245398;245399;245400;245401;245402;245403;245404;245405;245406;245407;245408;245409;245410;245411;245412;245413;245414;245415;245416;245417;245418;245419;245808;245809;245810;245811;245812;245813;245814;245815;245816;252665;252666;252667;252668;252669;252670;252671;252672;252673;252674;252675;257158;257159;257160;257161;257162;257163;257164;257165;257166;257167;257168;257169;257170;257171;257172;257173;257174;257175;257176;257177;257178;257179;257180;257181;257182;257183;257184;257185;257186;257187;257188;257189;257190;260370;260371;260372;260373;260374;260375;260376;260377;260378;260379;260380;260381;260382;260383;260384;260385;260386;260387;260388;260389;260390;260391;260392;260393;260394;260395;260396;260397;260398;260399;260400;260401;260402;260403;260404;260405	72530;78415;104194;104859;135949;151433;153618;153635;196842;239701;244075;245279;245416;245808;252674;257166;257185;260386	245;246;247;248;249;250;251	285;286;287;288;289;290;291;292	9;70;72;225;287;304;316	46;105;130;133;175;231;328;331	9606;9606;9606	58	57	51	69	62	57
706	P04439;P04439-2;P30511;P17693;P17693-6;P17693-2;P30511-2;P17693-5;P30511-3	P04439;P04439-2	6;6;1;1;1;1;1;1;1	4;4;0;1;1;1;0;1;0	3;3;0;0;0;0;0;0;0	HLA class I histocompatibility antigen, A-3 alpha chain	HLA-A	sp|P04439|HLAA_HUMAN HLA class I histocompatibility antigen, A alpha chain OS=Homo sapiens OX=9606 GN=HLA-A PE=1 SV=2;sp|P04439-2|HLAA_HUMAN Isoform 2 of HLA class I histocompatibility antigen, A alpha chain OS=Homo sapiens OX=9606 GN=HLA-A	9	6	4	3	3	3	3	4	6	4	2	2	2	3	4	3	1	1	1	2	3	2	21.6	12.1	8.5	40.84	365	365;371;346;338;227;246;254;319;442	0	11.241	12.6	12.6	12.6	14.8	21.6	14.8	509260000	71281000	60539000	67589000	93519000	127140000	89194000	21	24250000	3394300	2882800	3218500	4453300	6054100	4247300	53019000	55677000	54992000	46257000	43971000	46135000				5759;12730;13249;53619;54547;55032	False;True;True;True;True;False	6088;13374;13921;56806;57782;58294	25960;25961;25962;25963;25964;25965;25966;25967;25968;25969;25970;55978;55979;55980;55981;55982;55983;58319;238423;238424;238425;238426;238427;238428;242455;242456;242457;244600	28441;28442;28443;28444;28445;28446;28447;28448;28449;28450;28451;28452;61208;61209;61210;61211;61212;61213;63778;259717;259718;259719;259720;259721;259722;264341;264342;264343;266651	28448;61210;63778;259721;264342;266651	252		198		9606;9606;9606;9606;9606;9606;9606;9606;9606	2	2	2	3	4	3
707	P04626;P04626-5;P04626-4;P04626-3;P04626-2;Q16584;Q15303;P80192;Q02779;Q5TCX8-2;Q16584-2;P04626-6;P80192-4;Q15303-4;Q15303-3;Q15303-2	P04626;P04626-5;P04626-4;P04626-3;P04626-2	4;4;4;3;3;1;1;1;1;1;1;1;1;1;1;1	4;4;4;3;3;1;1;1;1;1;1;1;1;1;1;1	3;3;3;2;2;0;0;0;0;0;0;1;0;0;0;0	Receptor tyrosine-protein kinase erbB-2	ERBB2	sp|P04626|ERBB2_HUMAN Receptor tyrosine-protein kinase erbB-2 OS=Homo sapiens OX=9606 GN=ERBB2 PE=1 SV=1;sp|P04626-5|ERBB2_HUMAN Isoform 5 of Receptor tyrosine-protein kinase erbB-2 OS=Homo sapiens OX=9606 GN=ERBB2;sp|P04626-4|ERBB2_HUMAN Isoform 4 of Rece	16	4	4	3	1	2	2	0	1	0	1	2	2	0	1	0	0	1	1	0	1	0	4.1	4.1	3.4	137.91	1255	1255;1225;1240;569;645;847;1308;1104;954;570;590;888;1118;1282;1292;1298	0.0011478	2.9137	0.6	2.3	1.4	0	1	0	85774000	20401000	19851000	29642000	0	15881000	0	50	1715500	408010	397020	592840	0	317610	0	20401000	24780000	23368000	0	0	0				14696;23033;29708;53925	True;True;True;True	15463;24280;31265;57127	64838;102858;102859;102860;132143;239733	70884;112376;112377;112378;144073;261192	70884;112377;144073;261192					9606;9606;9606;9606;9606;9606;9606;9606;9606;9606;9606;9606;9606;9606;9606;9606	1	2	2	0	1	0
708	P04632;Q96L46	P04632	5;1	5;1	5;1	Calpain small subunit 1	CAPNS1	sp|P04632|CPNS1_HUMAN Calpain small subunit 1 OS=Homo sapiens OX=9606 GN=CAPNS1 PE=1 SV=1	2	5	5	5	3	3	3	3	3	3	3	3	3	3	3	3	3	3	3	3	3	3	25.4	25.4	25.4	28.315	268	268;248	0	26.882	13.8	17.9	17.9	11.6	13.8	13.8	391680000	78749000	42901000	23211000	54403000	116230000	76185000	11	35607000	7159000	3900000	2110100	4945700	10566000	6925900	26389000	24497000	21546000	24979000	34596000	28101000				21650;27226;32764;43443;46613	True;True;True;True;True	22820;28664;34559;46085;49419	96788;96789;121069;145797;145798;145799;145800;145801;145802;192443;192444;192445;206756;206757;206758;206759;206760;206761;206762;206763	105727;105728;132081;158782;158783;158784;158785;158786;158787;209460;209461;209462;225224;225225;225226;225227;225228;225229;225230;225231;225232	105728;132081;158786;209461;225230					9606;9606	4	4	3	3	4	3
709	P04637;P04637-4;P04637-5;P04637-6;P04637-2;P04637-3;P04637-7;P04637-8;P04637-9	P04637;P04637-4;P04637-5;P04637-6;P04637-2;P04637-3;P04637-7;P04637-8;P04637-9	11;11;10;10;10;10;7;6;6	11;11;10;10;10;10;7;6;6	11;11;10;10;10;10;7;6;6	Cellular tumor antigen p53	TP53	sp|P04637|P53_HUMAN Cellular tumor antigen p53 OS=Homo sapiens OX=9606 GN=TP53 PE=1 SV=4;sp|P04637-4|P53_HUMAN Isoform 4 of Cellular tumor antigen p53 OS=Homo sapiens OX=9606 GN=TP53;sp|P04637-5|P53_HUMAN Isoform 5 of Cellular tumor antigen p53 OS=Homo sap	9	11	11	11	6	6	6	7	8	7	6	6	6	7	8	7	6	6	6	7	8	7	38.4	38.4	38.4	43.653	393	393;354;302;307;341;346;261;209;214	0	44.36	25.7	24.9	21.6	24.4	31.8	22.6	2713400000	366770000	367900000	442660000	498340000	575360000	462410000	18	150750000	20376000	20439000	24592000	27686000	31965000	25689000	155060000	157650000	165790000	137490000	136970000	127390000				2665;24410;27230;33408;39159;40441;45202;45800;48959;49926;49927	True;True;True;True;True;True;True;True;True;True;True	2822;25732;28668;35360;41575;41576;42915;47920;48548;51895;52911;52912	12298;12299;12300;12301;12302;109223;109224;109225;109226;121077;121078;149206;149207;149208;149209;173921;173922;173923;173924;173925;173926;173927;173928;173929;173930;173931;173932;179442;179443;179444;179445;179446;179447;179448;179449;179450;179451;179452;179453;200085;200086;200087;200088;202861;217508;217509;221759;221760;221761;221762;221763;221764;221765;221766;221767;221768	13530;13531;13532;13533;13534;119283;119284;119285;119286;132089;132090;162428;162429;162430;162431;189321;189322;189323;189324;189325;189326;189327;189328;189329;189330;189331;189332;195289;195290;195291;195292;195293;195294;195295;195296;195297;195298;195299;195300;217782;217783;217784;217785;220964;237058;237059;241633;241634;241635;241636;241637;241638;241639;241640;241641;241642;241643	13531;119285;132089;162429;189329;195294;217782;220964;237058;241633;241636		293		169	9606;9606;9606;9606;9606;9606;9606;9606;9606	8	7	8	10	13	11
710	P04792	P04792	5	5	5	Heat shock protein beta-1	HSPB1	sp|P04792|HSPB1_HUMAN Heat shock protein beta-1 OS=Homo sapiens OX=9606 GN=HSPB1 PE=1 SV=2	1	5	5	5	2	1	3	3	2	2	2	1	3	3	2	2	2	1	3	3	2	2	28.3	28.3	28.3	22.782	205	205	0	44.482	13.2	8.3	20.5	17.6	7.8	13.2	433040000	70502000	25632000	88409000	90298000	78192000	80005000	14	30931000	5035800	1830900	6314900	6449800	5585200	5714600	38418000	32746000	48703000	37703000	44228000	38313000				17149;25990;26833;37238;52008	True;True;True;True;True	18063;27377;28256;39562;55120	76265;116022;116023;116024;116025;116026;119373;119374;119375;119376;166171;166172;231328	83430;126569;126570;126571;126572;126573;130217;130218;130219;130220;180873;180874;252043	83430;126571;130217;180874;252043					9606	2	1	3	3	2	2
711	P04818;P04818-2;P04818-3	P04818;P04818-2	8;7;3	8;7;3	8;7;3	Thymidylate synthase	TYMS	sp|P04818|TYSY_HUMAN Thymidylate synthase OS=Homo sapiens OX=9606 GN=TYMS PE=1 SV=3;sp|P04818-2|TYSY_HUMAN Isoform 2 of Thymidylate synthase OS=Homo sapiens OX=9606 GN=TYMS	3	8	8	8	7	5	8	7	5	7	7	5	8	7	5	7	7	5	8	7	5	7	37.4	37.4	37.4	35.716	313	313;279;230	0	88.519	33.2	25.2	37.4	32.3	25.2	32.3	1864000000	326330000	219950000	296380000	390600000	264290000	366430000	16	116500000	20396000	13747000	18524000	24413000	16518000	22902000	70705000	70740000	70888000	70785000	58477000	70403000				5237;5631;6844;8791;17963;20194;36944;55642	True;True;True;True;True;True;True;True	5537;5950;7226;9268;18913;21296;39257;58936	23487;23488;23489;23490;23491;23492;25305;25306;25307;25308;25309;30877;30878;30879;30880;39431;39432;39433;39434;79885;79886;79887;79888;79889;90323;90324;90325;90326;90327;90328;90329;90330;90331;90332;165002;165003;165004;165005;165006;165007;247302;247303;247304	25771;25772;25773;25774;25775;25776;27729;27730;27731;27732;27733;33857;33858;33859;33860;33861;43230;43231;43232;43233;43234;87348;87349;87350;87351;87352;98778;98779;98780;98781;98782;98783;98784;98785;98786;98787;98788;179636;179637;179638;179639;179640;179641;269616;269617;269618	25774;27732;33859;43232;87351;98784;179638;269617					9606;9606;9606	7	6	9	8	7	9
712	P04843	P04843	30	30	30	Dolichyl-diphosphooligosaccharide--protein glycosyltransferase subunit 1	RPN1	sp|P04843|RPN1_HUMAN Dolichyl-diphosphooligosaccharide--protein glycosyltransferase subunit 1 OS=Homo sapiens OX=9606 GN=RPN1 PE=1 SV=1	1	30	30	30	26	22	25	23	25	22	26	22	25	23	25	22	26	22	25	23	25	22	61.1	61.1	61.1	68.569	607	607	0	322.08	56.3	47.8	54.4	51.4	54.7	50.7	22532000000	3576200000	3004100000	3124500000	3926000000	4760700000	4140500000	37	608970000	96654000	81192000	84445000	106110000	128670000	111900000	290730000	329560000	293440000	289680000	306890000	312230000				2803;3151;3152;4243;6175;7671;7860;13978;14544;15312;18540;20244;22991;25714;26168;30019;34678;35301;36201;37619;38700;40602;41436;46610;46728;49056;49057;50511;50576;52775	True;True;True;True;True;True;True;True;True;True;True;True;True;True;True;True;True;True;True;True;True;True;True;True;True;True;True;True;True;True	2963;3341;3342;4487;6522;8099;8298;14701;15301;16118;19523;21349;24234;27084;27562;31588;36842;37492;38483;39974;41104;43085;43962;49416;49545;51995;51996;53527;53528;53596;55918	12894;12895;12896;12897;12898;12899;12900;12901;12902;12903;14567;14568;14569;14570;14571;14572;14573;14574;14575;14576;14577;14578;14579;14580;14581;14582;14583;14584;14585;19454;19455;19456;19457;19458;19459;19460;19461;19462;19463;19464;19465;27816;27817;34542;34543;34544;34545;34546;35284;35285;35286;35287;35288;61607;61608;61609;61610;61611;61612;64127;64128;64129;64130;64131;64132;64133;64134;64135;64136;64137;64138;67686;67687;67688;67689;82453;82454;82455;82456;82457;82458;90517;90518;90519;90520;90521;102678;102679;102680;102681;102682;102683;102684;102685;102686;102687;102688;114779;114780;114781;116740;116741;133518;133519;133520;133521;133522;133523;155068;155069;155070;155071;155072;155073;157650;157651;157652;157653;157654;157655;157656;157657;157658;157659;157660;161924;167736;167737;167738;167739;167740;167741;167742;167743;167744;167745;167746;172127;172128;172129;172130;172131;180225;180226;180227;180228;180229;180230;183779;183780;183781;183782;183783;183784;206735;206736;206737;206738;206739;206740;206741;206742;206743;207311;207312;217864;217865;217866;217867;224525;224526;224527;224528;224529;224530;224531;224532;224533;224534;224535;224536;224848;224849;224850;224851;224852;234604;234605;234606;234607;234608;234609	14176;14177;14178;14179;14180;14181;14182;14183;14184;14185;16020;16021;16022;16023;16024;16025;16026;16027;16028;16029;16030;16031;16032;16033;16034;16035;16036;16037;16038;21386;21387;21388;21389;21390;21391;21392;21393;21394;21395;21396;21397;30427;30428;37925;37926;37927;37928;37929;38723;38724;38725;38726;38727;38728;67372;67373;67374;67375;67376;67377;70108;70109;70110;70111;70112;70113;70114;70115;70116;70117;70118;70119;70120;70121;70122;70123;70124;70125;74028;74029;74030;74031;90157;90158;90159;90160;90161;90162;98978;98979;98980;98981;98982;112170;112171;112172;112173;112174;112175;112176;112177;112178;112179;112180;112181;125222;125223;125224;127356;127357;145583;145584;145585;145586;145587;145588;145589;145590;168782;168783;168784;168785;168786;168787;171601;171602;171603;171604;171605;171606;171607;171608;171609;171610;171611;171612;171613;176267;182621;182622;182623;182624;182625;182626;182627;182628;182629;182630;182631;182632;182633;187345;187346;187347;187348;187349;187350;196151;196152;196153;196154;196155;196156;200009;200010;200011;200012;200013;200014;225201;225202;225203;225204;225205;225206;225207;225208;225209;225210;225850;225851;237442;237443;237444;237445;244660;244661;244662;244663;244664;244665;244666;244667;244668;244669;244670;244671;245012;245013;245014;245015;245016;255601;255602;255603;255604;255605;255606	14185;16031;16035;21386;30427;37929;38727;67377;70111;74028;90162;98982;112175;125224;127356;145586;168786;171602;176267;182630;187345;196151;200010;225205;225851;237442;237443;244666;245012;255601	253;254		220;221		9606	37	30	37	34	37	33
713	P04844;P04844-2	P04844;P04844-2	19;19	19;19	19;19	Dolichyl-diphosphooligosaccharide--protein glycosyltransferase subunit 2	RPN2	sp|P04844|RPN2_HUMAN Dolichyl-diphosphooligosaccharide--protein glycosyltransferase subunit 2 OS=Homo sapiens OX=9606 GN=RPN2 PE=1 SV=3;sp|P04844-2|RPN2_HUMAN Isoform 2 of Dolichyl-diphosphooligosaccharide--protein glycosyltransferase subunit 2 OS=Homo sap	2	19	19	19	14	15	13	14	14	13	14	15	13	14	14	13	14	15	13	14	14	13	46.6	46.6	46.6	69.283	631	631;615	0	279.27	33.9	37.4	31.1	35.3	36.5	34.9	8737500000	1403600000	1189800000	1276900000	1656400000	1679100000	1531700000	23	379890000	61024000	51731000	55518000	72016000	73005000	66596000	172420000	151120000	166740000	161950000	163880000	162100000				3861;8936;12836;13954;14359;22975;24273;24783;30563;30881;33069;34393;35551;37406;42561;46456;48108;54816;54826	True;True;True;True;True;True;True;True;True;True;True;True;True;True;True;True;True;True;True	4077;9416;13483;14675;15104;24218;25589;26115;32156;32489;34942;36476;37779;39743;45161;49242;51001;58067;58078	17727;40007;56409;56410;61462;61463;61464;61465;61466;61467;63277;63278;63279;63280;102605;102606;102607;102608;102609;102610;102611;102612;102613;108629;108630;110680;110681;110682;110683;110684;110685;110686;110687;110688;110689;135841;135842;135843;135844;135845;135846;135847;135848;135849;135850;135851;135852;137252;137253;137254;137255;137256;137257;137258;137259;137260;137261;137262;147461;147462;147463;147464;147465;147466;147467;153667;153668;153669;153670;153671;153672;153673;153674;153675;153676;153677;158902;158903;158904;158905;158906;158907;158908;166854;166855;188743;188744;188745;188746;188747;188748;188749;188750;205827;205828;205829;205830;205831;205832;213484;213485;213486;213487;243682;243683;243684;243685;243686;243687;243736;243737;243738	19500;43851;61674;61675;61676;67161;67162;67163;67164;67165;67166;67167;69199;69200;69201;69202;112093;112094;112095;112096;112097;112098;112099;112100;112101;112102;118645;118646;120816;120817;120818;120819;120820;120821;120822;120823;120824;120825;148082;148083;148084;148085;148086;148087;148088;148089;148090;148091;148092;148093;149562;149563;149564;149565;149566;149567;149568;149569;149570;149571;149572;149573;160550;160551;160552;160553;160554;160555;160556;167284;167285;167286;167287;167288;167289;167290;167291;167292;167293;167294;172966;172967;172968;172969;172970;172971;172972;181625;181626;205503;205504;205505;205506;205507;205508;205509;205510;224209;224210;224211;224212;224213;224214;224215;232606;232607;232608;232609;265671;265672;265673;265674;265675;265676;265725;265726;265727	19500;43851;61674;67161;69200;112099;118645;120823;148090;149570;160555;167294;172966;181625;205505;224214;232608;265675;265725					9606;9606	19	19	19	20	20	20
714	P04899;P04899-6;P04899-3;P04899-5;P04899-2;P04899-4	P04899;P04899-6;P04899-3;P04899-5;P04899-2;P04899-4	8;7;7;7;7;7	4;4;4;4;4;4	4;4;4;4;4;4	Guanine nucleotide-binding protein G(i) subunit alpha-2	GNAI2	sp|P04899|GNAI2_HUMAN Guanine nucleotide-binding protein G(i) subunit alpha-2 OS=Homo sapiens OX=9606 GN=GNAI2 PE=1 SV=3;sp|P04899-6|GNAI2_HUMAN Isoform 6 of Guanine nucleotide-binding protein G(i) subunit alpha-2 OS=Homo sapiens OX=9606 GN=GNAI2;sp|P04899	6	8	4	4	5	4	6	5	5	5	2	2	3	2	2	2	2	2	3	2	2	2	29.9	15.5	15.5	40.45	355	355;303;318;339;339;366	0	15.408	18	13.8	22.5	17.5	17.5	18	348990000	48886000	56359000	59836000	51702000	73411000	58799000	17	20529000	2875600	3315200	3519800	3041300	4318300	3458800	44067000	52769000	47482000	43404000	43304000	47039000				4735;9845;20073;21198;28794;36325;48377;54330	True;False;True;True;False;False;False;True	5009;10365;21169;22352;30295;38615;51289;57558	21755;43913;43914;43915;43916;43917;89812;89813;89814;89815;89816;89817;94802;94803;128184;128185;128186;128187;128188;128189;128190;128191;128192;128193;162527;214726;214727;214728;214729;214730;214731;214732;214733;214734;241466;241467;241468;241469	23915;48095;48096;48097;48098;48099;98232;98233;98234;98235;98236;98237;98238;98239;103602;103603;139839;139840;139841;139842;139843;139844;139845;139846;139847;139848;176962;233955;233956;233957;233958;233959;233960;233961;233962;233963;263148;263149;263150;263151	23915;48096;98234;103603;139840;176962;233957;263148					9606;9606;9606;9606;9606;9606	2	2	4	3	2	2
715	P04920;P04920-2;P04920-3;P48751;P48751-2	P04920;P04920-2;P04920-3	13;13;13;1;1	13;13;13;1;1	12;12;12;0;0	Anion exchange protein 2	SLC4A2	sp|P04920|B3A2_HUMAN Anion exchange protein 2 OS=Homo sapiens OX=9606 GN=SLC4A2 PE=1 SV=4;sp|P04920-2|B3A2_HUMAN Isoform B1 of Anion exchange protein 2 OS=Homo sapiens OX=9606 GN=SLC4A2;sp|P04920-3|B3A2_HUMAN Isoform 3 of Anion exchange protein 2 OS=Homo s	5	13	13	12	8	8	6	5	5	3	8	8	6	5	5	3	7	8	6	4	4	2	16.6	16.6	15.7	137.01	1241	1241;1227;1232;1232;936	0	91.032	12.2	12.2	10.4	8.2	7	3.9	934200000	238210000	225370000	170480000	115200000	142100000	42824000	50	18684000	4764300	4507400	3409600	2304100	2842000	856490	53804000	70909000	59704000	39356000	37857000	15593000				2583;9355;12775;12782;12793;15046;31138;36934;40662;42541;42695;48220;52137	True;True;True;True;True;True;True;True;True;True;True;True;True	2732;9847;13421;13429;13440;15837;32763;39247;43147;45141;45304;51122;55256	11859;11860;11861;11862;41759;56180;56209;56210;56211;56212;56244;66530;66531;66532;66533;66534;138369;164963;164964;164965;180434;180435;180436;180437;180438;180439;180440;180441;180442;188683;189390;189391;189392;189393;214017;214018;231906;231907;231908	13044;13045;13046;13047;45746;61425;61459;61460;61461;61462;61496;72756;72757;72758;72759;72760;72761;150769;179597;179598;179599;196369;196370;196371;196372;196373;196374;196375;196376;196377;196378;205434;206205;206206;206207;206208;233189;233190;252676;252677;252678	13044;45746;61425;61460;61496;72760;150769;179598;196369;205434;206208;233189;252676					9606;9606;9606;9606;9606	9	10	7	5	7	3
716	P05023;P05023-4;P05023-3;P05023-2;P13637;P13637-2;P13637-3;P50993;P54707;P20648;P54707-2	P05023;P05023-4;P05023-3;P05023-2	36;36;34;22;15;15;15;13;4;4;4	36;36;34;22;15;15;15;13;4;4;4	29;29;27;19;8;8;8;6;0;1;0	Sodium/potassium-transporting ATPase subunit alpha-1	ATP1A1	sp|P05023|AT1A1_HUMAN Sodium/potassium-transporting ATPase subunit alpha-1 OS=Homo sapiens OX=9606 GN=ATP1A1 PE=1 SV=1;sp|P05023-4|AT1A1_HUMAN Isoform 4 of Sodium/potassium-transporting ATPase subunit alpha-1 OS=Homo sapiens OX=9606 GN=ATP1A1;sp|P05023-3|A	11	36	36	29	25	25	23	26	23	30	25	25	23	26	23	30	20	21	21	22	19	25	43.5	43.5	35.5	112.89	1023	1023;1023;992;681;1013;1024;1026;1020;1039;1035;1045	0	323.31	34.4	33.1	31	35.2	30	38	21546000000	3152400000	3078400000	3184800000	4126900000	3750300000	4253300000	45	478800000	70054000	68409000	70774000	91709000	83341000	94518000	289750000	307730000	298710000	286920000	298580000	320850000				612;663;750;4447;5248;5842;6321;6322;6904;11280;16252;17912;23292;23661;27803;27804;27870;29541;30888;33620;33765;34656;34976;35395;35576;35987;37003;37628;43648;48051;49561;49629;50672;54739;54805;55505	True;True;True;True;True;True;True;True;True;True;True;True;True;True;True;True;True;True;True;True;True;True;True;True;True;True;True;True;True;True;True;True;True;True;True;True	639;691;782;4705;5548;6176;6673;6674;7293;11862;17122;18861;24557;24558;24954;29268;29269;29340;31083;32496;35615;35616;35779;35780;36820;37152;37607;37806;38249;39319;39983;46308;50943;52525;52597;53703;53704;57982;58050;58796	2831;2832;2833;2834;2835;3027;3443;3444;3445;3446;3447;20393;20394;20395;20396;20397;20398;23537;23538;26375;26376;26377;26378;28460;28461;28462;28463;28464;28465;28466;28467;28468;28469;28470;28471;28472;31112;31113;31114;49837;49838;49839;49840;49841;49842;49843;72307;72308;72309;72310;72311;79641;79642;79643;79644;79645;79646;79647;79648;79649;79650;104039;104040;104041;104042;105786;105787;105788;105789;123692;123693;123694;123695;123696;123986;123987;131407;131408;131409;131410;131411;137291;137292;137293;137294;150217;150218;150219;150220;150221;150222;150223;150224;150225;150226;150227;150821;150822;150823;150824;150825;150826;150827;150828;150829;150830;154978;154979;154980;154981;156366;156367;156368;156369;158152;158153;158154;158155;158156;158157;159000;159001;159002;159003;159004;159005;159006;159007;159008;159009;159010;159011;160961;165246;167774;167775;167776;167777;167778;167779;193278;193279;193280;193281;193282;193283;213239;213240;213241;213242;213243;213244;220186;220187;220188;220189;220190;220191;220192;220501;220502;220503;220504;225414;225415;225416;225417;225418;225419;225420;225421;225422;225423;225424;225425;225426;225427;243272;243273;243274;243275;243276;243277;243588;243589;243590;246730	3124;3125;3126;3127;3128;3337;3807;3808;3809;3810;3811;22416;22417;22418;22419;22420;22421;22422;22423;25825;25826;28892;28893;28894;28895;28896;31141;31142;31143;31144;31145;31146;31147;31148;31149;31150;31151;31152;31153;31154;31155;31156;34109;34110;34111;34112;54547;54548;54549;54550;54551;54552;54553;79089;79090;79091;79092;79093;87087;87088;87089;87090;87091;87092;87093;87094;87095;87096;113653;113654;113655;113656;115618;115619;115620;115621;134898;134899;134900;134901;134902;135199;135200;143286;143287;143288;143289;143290;143291;143292;149602;149603;149604;149605;163512;163513;163514;163515;163516;163517;163518;163519;163520;163521;163522;163523;163524;164150;164151;164152;164153;164154;164155;164156;164157;164158;164159;164160;168682;168683;168684;168685;170189;170190;170191;170192;172136;172137;172138;172139;172140;172141;172142;173069;173070;173071;173072;173073;173074;173075;173076;173077;173078;173079;173080;173081;173082;175243;179908;182662;182663;182664;182665;182666;182667;182668;182669;182670;182671;182672;210366;210367;210368;210369;210370;210371;210372;210373;232335;232336;232337;232338;232339;232340;239939;239940;239941;239942;239943;239944;239945;240283;240284;240285;240286;240287;245640;245641;245642;245643;245644;245645;245646;245647;245648;245649;245650;245651;245652;245653;265243;265244;265245;265246;265247;265248;265574;265575;265576;269017	3125;3337;3808;22417;25825;28895;31144;31155;34110;54548;79092;87089;113654;115619;134898;134902;135199;143291;149604;163518;164155;168685;170190;172138;173076;175243;179908;182670;210372;232335;239940;240285;245647;265244;265576;269017	255	294;295;296	483	178;386;615	9606;9606;9606;9606;9606;9606;9606;9606;9606;9606;9606	38	35	29	36	29	43
717	P05067;P05067-4;P05067-8;P05067-10;P05067-3;P05067-5;P05067-6;P05067-7;P05067-11;P05067-9	P05067;P05067-4;P05067-8;P05067-10;P05067-3;P05067-5;P05067-6;P05067-7;P05067-11;P05067-9	1;1;1;1;1;1;1;1;1;1	1;1;1;1;1;1;1;1;1;1	1;1;1;1;1;1;1;1;1;1	Amyloid beta A4 protein;N-APP;Soluble APP-alpha;Soluble APP-beta;C99;Beta-amyloid protein 42;Beta-amyloid protein 40;C83;P3(42);P3(40);C80;Gamma-secretase C-terminal fragment 59;Gamma-secretase C-terminal fragment 57;Gamma-secretase C-terminal fragment 50;C31	APP	sp|P05067|A4_HUMAN Amyloid-beta precursor protein OS=Homo sapiens OX=9606 GN=APP PE=1 SV=3;sp|P05067-4|A4_HUMAN Isoform APP695 of Amyloid-beta precursor protein OS=Homo sapiens OX=9606 GN=APP;sp|P05067-8|A4_HUMAN Isoform APP751 of Amyloid-beta precursor pr	10	1	1	1	0	1	1	0	0	0	0	1	1	0	0	0	0	1	1	0	0	0	1.6	1.6	1.6	86.942	770	770;695;751;639;677;696;714;733;746;752	0	5.3078	0	1.6	1.6	0	0	0	23855000	0	11565000	12291000	0	0	0	35	681590	0	330430	351160	0	0	0	0	14437000	13747000	0	0	0				49872	TRUE	52854	221526;221527	241390;241391	241391					9606;9606;9606;9606;9606;9606;9606;9606;9606;9606	0	1	1	0	0	0
718	P05109	P05109	1	1	1	Protein S100-A8;Protein S100-A8, N-terminally processed	S100A8	sp|P05109|S10A8_HUMAN Protein S100-A8 OS=Homo sapiens OX=9606 GN=S100A8 PE=1 SV=1	1	1	1	1	1	1	0	0	1	0	1	1	0	0	1	0	1	1	0	0	1	0	11.8	11.8	11.8	10.834	93	93	0.0053879	1.986	11.8	11.8	0	0	11.8	0	39246000	10455000	11266000	0	0	17524000	0	8	4905700	1306900	1408300	0	0	2190500	0	10455000	14064000	0	0	13925000	0				2642	TRUE	2796	12174;12175;12176	13400;13401;13402	13401					9606	1	1	0	0	1	0
719	P05141;Q9H0C2	P05141	24;4	10;0	8;0	ADP/ATP translocase 2;ADP/ATP translocase 2, N-terminally processed	SLC25A5	sp|P05141|ADT2_HUMAN ADP/ATP translocase 2 OS=Homo sapiens OX=9606 GN=SLC25A5 PE=1 SV=7	2	24	10	8	16	22	17	17	19	20	9	8	7	9	10	9	8	7	6	8	8	8	67.1	37.9	29.5	32.852	298	298;315	0	122.05	56	64.4	53	56.7	61.7	62.8	56583000000	8698100000	5927700000	7589200000	11324000000	12424000000	10620000000	19	2978100000	457800000	311990000	399430000	596010000	653900000	558930000	2657500000	3073500000	2841300000	2611100000	2752300000	2925400000				631;5627;11188;15116;16114;16484;16755;16806;16897;17674;22340;24185;28828;33310;33683;36060;37866;37867;40336;45753;45811;50873;54579;54580	True;True;False;False;True;False;True;False;False;True;False;True;False;False;True;True;False;True;False;False;True;False;False;False	659;5946;11766;15913;16973;17358;17642;17643;17700;17798;18613;18614;23563;25495;25496;30330;35239;35686;35687;38334;40231;40232;42803;48499;48561;53918;57814;57815	2902;2903;2904;2905;2906;2907;2908;25245;25246;25247;25248;25249;25250;25251;25252;25253;25254;25255;25256;25257;25258;25259;49427;49428;49429;49430;49431;49432;66873;66874;66875;66876;66877;66878;71552;73290;73291;74463;74464;74465;74466;74467;74468;74469;74470;74471;74472;74473;74474;74475;74476;74477;74478;74479;74480;74481;74482;74483;74484;74485;74486;74487;74488;74489;74490;74491;74492;74493;74494;74495;74496;74497;74498;74499;74500;74501;74502;74503;74504;74505;74506;74507;74508;74509;74510;74511;74512;74513;74514;74515;74516;74517;74518;74519;74520;74818;74819;74820;75198;75199;75200;75201;75202;75203;78551;78552;78553;78554;78555;78556;78557;78558;99950;99951;99952;108135;108136;108137;108138;108139;108140;108141;108142;108143;108144;108145;108146;108147;108148;108149;108150;108151;128319;128320;128321;128322;128323;128324;148721;148722;148723;148724;148725;148726;150475;150476;150477;150478;150479;150480;150481;150482;150483;161342;161343;161344;161345;161346;161347;161348;161349;161350;168821;168822;168823;168824;168825;168826;168827;178969;178970;202645;202646;202647;202648;202649;202650;202651;202652;202653;202904;202905;202906;202907;202908;202909;202910;202911;202912;202913;202914;226359;226360;226361;226362;226363;226364;226365;242571;242572;242573;242574;242575;242576;242577;242578;242579;242580;242581;242582;242583	3197;3198;3199;3200;3201;3202;3203;3204;27648;27649;27650;27651;27652;27653;27654;27655;27656;27657;27658;27659;27660;27661;27662;27663;27664;27665;27666;27667;27668;27669;27670;54099;54100;54101;54102;54103;54104;54105;54106;73131;73132;73133;73134;73135;73136;73137;73138;78277;80153;80154;81424;81425;81426;81427;81428;81429;81430;81431;81432;81433;81434;81435;81436;81437;81438;81439;81440;81441;81442;81443;81444;81445;81446;81447;81448;81449;81450;81451;81452;81453;81454;81455;81456;81457;81458;81459;81460;81461;81462;81463;81464;81465;81466;81467;81468;81469;81470;81471;81472;81473;81474;81475;81476;81477;81478;81479;81480;81481;81482;81483;81484;81485;81486;81487;81488;81489;81490;81491;81492;81493;81494;81495;81496;81497;81498;81499;81500;81501;81502;81503;81504;81852;81853;81854;82257;82258;82259;82260;82261;82262;85896;85897;85898;85899;85900;85901;85902;85903;109187;109188;109189;118116;118117;118118;118119;118120;118121;118122;118123;118124;118125;118126;118127;118128;118129;118130;118131;118132;118133;139985;139986;139987;139988;139989;139990;161900;161901;161902;161903;161904;161905;163781;163782;163783;163784;163785;163786;163787;163788;163789;175648;175649;175650;175651;175652;175653;175654;175655;175656;183813;183814;183815;183816;183817;183818;183819;183820;194776;194777;220703;220704;220705;220706;220707;220708;220709;220710;220711;220712;220713;220714;221010;221011;221012;221013;221014;221015;221016;221017;221018;221019;221020;221021;246668;246669;246670;246671;246672;246673;246674;264459;264460;264461;264462;264463;264464;264465;264466;264467;264468;264469;264470;264471;264472;264473;264474;264475;264476;264477;264478	3203;27653;54104;73137;78277;80153;81463;81854;82262;85896;109189;118127;139990;161903;163787;175650;183813;183815;194777;220712;221019;246673;264459;264478	256	297;298	178	1;250	9606;9606	27	17	15	36	36	45
720	P05162	P05162	1	1	1	Galectin-2	LGALS2	sp|P05162|LEG2_HUMAN Galectin-2 OS=Homo sapiens OX=9606 GN=LGALS2 PE=1 SV=3	1	1	1	1	0	0	0	1	0	0	0	0	0	1	0	0	0	0	0	1	0	0	9.1	9.1	9.1	14.644	132	132	1	-2	0	0	0	9.1	0	0	299210000	0	0	0	299210000	0	0	9	33246000	0	0	0	33246000	0	0	0	0	0	0	0	0	+			46360	TRUE	49142	205426	223768	223768		299		10	9606	0	0	0	1	0	0
721	P05165;P05165-2;P05165-3	P05165;P05165-2;P05165-3	44;43;42	44;43;42	44;43;42	Propionyl-CoA carboxylase alpha chain, mitochondrial	PCCA	sp|P05165|PCCA_HUMAN Propionyl-CoA carboxylase alpha chain, mitochondrial OS=Homo sapiens OX=9606 GN=PCCA PE=1 SV=4;sp|P05165-2|PCCA_HUMAN Isoform 2 of Propionyl-CoA carboxylase alpha chain, mitochondrial OS=Homo sapiens OX=9606 GN=PCCA;sp|P05165-3|PCCA_HU	3	44	44	44	43	37	33	40	35	39	43	37	33	40	35	39	43	37	33	40	35	39	66.3	66.3	66.3	80.058	728	728;702;681	0	323.31	64.7	54	50.1	61.5	53	62.4	64564000000	12011000000	9880800000	11199000000	11871000000	9566000000	10035000000	46	1403600000	261110000	214800000	243470000	258070000	207960000	218160000	748120000	816860000	867240000	628930000	498160000	592150000				1189;2935;3403;3404;3479;5010;5011;8255;9653;12081;13693;18064;18700;18793;20139;20140;22159;23704;23705;24786;28059;29678;30550;31025;31063;31064;32294;32296;33460;34485;35053;41762;45022;45385;45386;48539;49596;50501;52817;53128;53129;53498;55683;55684	True;True;True;True;True;True;True;True;True;True;True;True;True;True;True;True;True;True;True;True;True;True;True;True;True;True;True;True;True;True;True;True;True;True;True;True;True;True;True;True;True;True;True;True	1243;3105;3106;3606;3607;3685;5299;5300;8704;8705;10162;10163;12697;14386;19024;19688;19788;21240;21241;23369;24998;24999;26118;29536;31232;31233;32141;32142;32644;32684;32685;33982;33983;33985;35419;35420;36576;36577;36578;37229;44309;47735;48112;48113;48114;51456;52561;52562;53514;53515;55961;56289;56290;56678;58978;58979	5307;5308;5309;13513;13514;13515;13516;13517;13518;13519;15740;15741;15742;15743;15744;15745;15746;15747;15748;15749;15750;15751;15752;15753;15754;15755;15756;15757;15758;15759;15760;15761;16098;16099;16100;16101;16102;16103;22740;22741;22742;22743;22744;22745;36961;36962;36963;36964;36965;36966;36967;43095;43096;43097;43098;43099;43100;43101;53211;53212;53213;53214;53215;53216;60206;60207;60208;60209;60210;60211;60212;60213;80434;80435;80436;80437;80438;80439;83139;83140;83141;83142;83143;83144;83145;83146;83147;83591;83592;83593;83594;83595;83596;90117;90118;90119;90120;90121;90122;90123;90124;90125;90126;90127;90128;90129;90130;90131;90132;90133;99022;99023;105976;105977;105978;105979;105980;105981;105982;105983;105984;105985;105986;105987;105988;105989;105990;105991;105992;105993;110694;110695;110696;110697;110698;110699;110700;124785;124786;124787;124788;132019;132020;132021;132022;132023;132024;135745;135746;135747;137865;137866;137867;137868;137869;137870;137871;137872;137873;137874;137875;137876;138029;138030;138031;138032;138033;138034;138035;138036;138037;138038;138039;138040;138041;138042;143460;143461;143462;143463;143464;143465;143466;143467;143468;143469;143470;143472;143473;143474;143475;149440;149441;149442;149443;149444;149445;149446;149447;149448;149449;149450;149451;149452;149453;149454;149455;149456;149457;149458;149459;154086;154087;154088;154089;154090;154091;154092;154093;156635;156636;185177;185178;185179;185180;185181;185182;199352;199353;199354;199355;200930;200931;200932;200933;200934;200935;200936;200937;200938;200939;200940;200941;200942;200943;200944;200945;200946;200947;200948;200949;215505;215506;215507;215508;215509;215510;215511;215512;215513;215514;215515;215516;215517;215518;215519;215520;215521;215522;215523;220328;220329;220330;220331;220332;220333;220334;220335;220336;220337;220338;220339;220340;220341;220342;220343;220344;224459;224460;224461;224462;224463;224464;224465;224466;224467;224468;224469;224470;224471;234794;234795;234796;234797;234798;234799;236156;236157;236158;236159;236160;236161;236162;236163;236164;236165;236166;236167;236168;236169;236170;236171;236172;236173;236174;236175;236176;237899;237900;237901;237902;237903;237904;247464;247465;247466;247467;247468;247469;247470;247471;247472;247473;247474;247475;247476;247477;247478;247479;247480;247481;247482;247483	5964;5965;5966;14864;14865;14866;14867;14868;14869;14870;14871;14872;17292;17293;17294;17295;17296;17297;17298;17299;17300;17301;17302;17303;17304;17305;17306;17307;17308;17309;17310;17311;17312;17313;17314;17703;17704;17705;17706;17707;17708;24980;24981;24982;24983;24984;24985;40524;40525;40526;40527;40528;40529;40530;40531;40532;40533;40534;40535;47205;47206;47207;47208;47209;47210;47211;58205;58206;58207;58208;58209;58210;65799;65800;65801;65802;65803;65804;65805;65806;65807;87980;87981;87982;87983;87984;87985;90913;90914;90915;90916;90917;90918;90919;90920;90921;91397;91398;91399;91400;91401;91402;91403;91404;98557;98558;98559;98560;98561;98562;98563;98564;98565;98566;98567;98568;98569;98570;98571;98572;98573;108106;108107;115821;115822;115823;115824;115825;115826;115827;115828;115829;115830;115831;115832;115833;115834;115835;115836;115837;115838;115839;120831;120832;120833;120834;120835;120836;120837;136072;136073;136074;136075;143940;143941;143942;143943;143944;143945;147976;147977;147978;150219;150220;150221;150222;150223;150224;150225;150226;150227;150228;150229;150230;150231;150232;150233;150234;150235;150236;150406;150407;150408;150409;150410;150411;150412;150413;150414;150415;150416;150417;150418;150419;150420;156221;156222;156223;156224;156225;156226;156227;156228;156229;156230;156231;156232;156234;156235;156236;156237;156238;162674;162675;162676;162677;162678;162679;162680;162681;162682;162683;162684;162685;162686;162687;162688;162689;162690;162691;162692;162693;167737;167738;167739;167740;167741;167742;167743;167744;170480;170481;201514;201515;201516;201517;201518;201519;217004;217005;217006;217007;218711;218712;218713;218714;218715;218716;218717;218718;218719;218720;218721;218722;218723;218724;218725;218726;218727;218728;218729;218730;234813;234814;234815;234816;234817;234818;234819;234820;234821;234822;234823;234824;234825;234826;234827;234828;234829;234830;234831;240094;240095;240096;240097;240098;240099;240100;240101;240102;240103;240104;240105;240106;240107;240108;240109;240110;240111;244586;244587;244588;244589;244590;244591;244592;244593;244594;244595;244596;244597;244598;244599;244600;255798;255799;255800;255801;255802;255803;257258;257259;257260;257261;257262;257263;257264;257265;257266;257267;257268;257269;257270;257271;257272;257273;257274;257275;257276;257277;257278;257279;259157;259158;259159;259160;259161;259162;269784;269785;269786;269787;269788;269789;269790;269791;269792;269793;269794;269795;269796;269797;269798;269799;269800;269801;269802;269803	5965;14868;17299;17309;17704;24980;24984;40528;47207;58210;65804;87982;90913;91398;98561;98566;108106;115824;115834;120832;136075;143944;147977;150221;150407;150420;156229;156237;162678;167738;170481;201519;217007;218712;218724;234821;240106;244595;255803;257266;257279;259162;269785;269794	257;258;259;260	300;301;302;303;304;305;306;307	344;576;577;597	124;217;316;373;448;466;549;625	9606;9606;9606	70	57	62	68	57	64
722	P05166;P05166-2	P05166;P05166-2	12;12	12;12	12;12	Propionyl-CoA carboxylase beta chain, mitochondrial	PCCB	sp|P05166|PCCB_HUMAN Propionyl-CoA carboxylase beta chain, mitochondrial OS=Homo sapiens OX=9606 GN=PCCB PE=1 SV=3;sp|P05166-2|PCCB_HUMAN Isoform 2 of Propionyl-CoA carboxylase beta chain, mitochondrial OS=Homo sapiens OX=9606 GN=PCCB	2	12	12	12	7	7	6	2	3	4	7	7	6	2	3	4	7	7	6	2	3	4	31.7	31.7	31.7	58.215	539	539;559	0	87.676	19.5	18.7	14.7	6.1	8	12.2	640520000	150940000	163480000	138900000	50874000	63198000	73128000	30	21351000	5031400	5449300	4629900	1695800	2106600	2437600	42654000	53455000	46032000	20618000	15634000	19803000				4870;7652;12557;15656;15934;22018;22488;22864;29258;34732;45209;45627	True;True;True;True;True;True;True;True;True;True;True;True	5151;8079;13190;16480;16779;23211;23717;24105;30778;36900;47927;48364	22291;22292;34468;34469;55177;69333;69334;70623;70624;70625;70626;98328;100578;100579;100580;100581;102162;102163;130278;130279;130280;155304;200135;200136;200137;200138;200139;200140;202017;202018	24493;24494;37840;37841;37842;60318;60319;75846;75847;77243;77244;77245;77246;107344;109918;109919;109920;109921;111607;111608;142078;142079;142080;169043;217836;217837;217838;217839;217840;217841;219983;219984	24493;37840;60318;75846;77246;107344;109919;111607;142079;169043;217836;219984					9606;9606	7	9	7	2	3	4
723	P05198	P05198	23	23	23	Eukaryotic translation initiation factor 2 subunit 1	EIF2S1	sp|P05198|IF2A_HUMAN Eukaryotic translation initiation factor 2 subunit 1 OS=Homo sapiens OX=9606 GN=EIF2S1 PE=1 SV=3	1	23	23	23	15	13	15	19	17	15	15	13	15	19	17	15	15	13	15	19	17	15	69.5	69.5	69.5	36.112	315	315	0	203.91	56.2	45.1	49.5	67.3	61.6	60	9196200000	1288800000	791290000	1136100000	2187800000	2014600000	1777600000	22	418010000	58581000	35968000	51640000	99445000	91573000	80802000	197360000	182680000	212560000	257340000	224650000	243420000				746;1552;5551;10848;10849;13959;17906;18224;18378;18379;19677;19678;22178;34236;40018;40431;45778;45779;46029;48860;52650;53375;55903	True;True;True;True;True;True;True;True;True;True;True;True;True;True;True;True;True;True;True;True;True;True;True	777;1632;5868;11417;11418;14682;18855;19191;19350;19351;20741;20742;23388;36311;42478;42904;48525;48526;48787;51794;55786;56550;59202;59203	3422;3423;3424;3425;7148;7149;7150;7151;24886;24887;24888;48114;48115;48116;48117;48118;48119;48120;48121;48122;48123;61502;61503;61504;61505;79613;79614;79615;79616;79617;79618;81142;81777;81778;81779;81780;81781;81782;81783;81784;81785;81786;81787;81788;81789;87878;87879;87880;87881;87882;87883;87884;87885;87886;87887;99102;99103;99104;99105;99106;99107;153065;153066;177645;177646;179406;179407;179408;179409;179410;202773;202774;202775;202776;202777;202778;202779;202780;203856;203857;203858;203859;203860;203861;203862;203863;203864;203865;203866;217080;217081;217082;217083;234024;234025;234026;234027;234028;237320;237321;237322;237323;237324;237325;248381;248382;248383;248384;248385;248386;248387;248388;248389	3777;3778;3779;3780;3781;7993;7994;7995;7996;7997;27267;27268;27269;27270;52654;52655;52656;52657;52658;52659;52660;52661;52662;52663;67203;67204;67205;67206;87057;87058;87059;87060;87061;87062;88749;89445;89446;89447;89448;89449;89450;89451;89452;89453;89454;89455;89456;89457;89458;89459;96102;96103;96104;96105;96106;96107;96108;96109;96110;96111;96112;96113;108196;108197;108198;108199;108200;108201;166640;166641;193365;193366;195251;195252;195253;195254;195255;195256;220867;220868;220869;220870;220871;220872;220873;220874;222054;222055;222056;222057;222058;222059;222060;222061;222062;222063;222064;236601;236602;236603;236604;254969;254970;254971;254972;254973;258520;258521;258522;258523;258524;258525;258526;258527;258528;270782;270783;270784;270785;270786;270787;270788;270789;270790;270791;270792	3781;7997;27269;52657;52662;67206;87061;88749;89456;89459;96103;96111;108198;166641;193365;195252;220867;220874;222054;236604;254973;258521;270792		308		237	9606	23	17	17	25	22	22
724	P05386	P05386	2	2	2	60S acidic ribosomal protein P1	RPLP1	sp|P05386|RLA1_HUMAN 60S acidic ribosomal protein P1 OS=Homo sapiens OX=9606 GN=RPLP1 PE=1 SV=1	1	2	2	2	1	1	1	1	2	1	1	1	1	1	2	1	1	1	1	1	2	1	51.8	51.8	51.8	11.514	114	114	0	10.792	14	14	14	14	51.8	14	1471600000	192110000	121280000	155380000	337240000	365170000	300370000	3	490520000	64036000	40427000	51794000	112410000	121720000	100120000	186720000	151460000	173870000	269840000	270380000	249210000				271;2220	True;True	287;2354	1281;1282;1283;1284;1285;1286;1287;1288;1289;1290;10314	1419;1420;1421;1422;1423;1424;1425;1426;1427;1428;1429;1430;1431;1432;11405	1431;11405					9606	3	2	1	2	4	3
725	P05388;P05388-2;Q8NHW5	P05388;P05388-2;Q8NHW5	9;8;6	9;8;6	9;8;6	60S acidic ribosomal protein P0;60S acidic ribosomal protein P0-like	RPLP0;RPLP0P6	sp|P05388|RLA0_HUMAN 60S acidic ribosomal protein P0 OS=Homo sapiens OX=9606 GN=RPLP0 PE=1 SV=1;sp|P05388-2|RLA0_HUMAN Isoform 2 of 60S acidic ribosomal protein P0 OS=Homo sapiens OX=9606 GN=RPLP0;sp|Q8NHW5|RLA0L_HUMAN 60S acidic ribosomal protein P0-like	3	9	9	9	3	5	5	9	7	8	3	5	5	9	7	8	3	5	5	9	7	8	43.8	43.8	43.8	34.273	317	317;255;317	0	91.054	18	25.6	25.6	43.8	35.6	40.1	3891100000	190100000	222670000	240920000	910060000	1094100000	1233200000	13	299310000	14623000	17128000	18532000	70005000	84163000	94862000	64951000	70033000	77310000	172800000	167560000	200570000				1295;1425;4965;8666;15962;16954;17736;21298;50939	True;True;True;True;True;True;True;True;True	1363;1502;5254;9137;16810;17856;18676;22453;53984	5926;5927;5928;5929;5930;5931;5932;5933;5934;5935;5936;5937;5938;6587;6588;6589;6590;6591;6592;22624;38851;38852;38853;38854;70736;70737;70738;70739;70740;75400;75401;75402;75403;75404;75405;78820;78821;78822;78823;78824;78825;95213;95214;95215;226620;226621;226622;226623;226624;226625;226626	6644;6645;6646;6647;6648;6649;6650;6651;6652;6653;6654;6655;6656;6657;6658;7398;7399;7400;7401;7402;7403;24855;42598;42599;42600;42601;77365;77366;77367;77368;77369;77370;82469;82470;82471;82472;82473;82474;86185;86186;86187;86188;86189;86190;104050;104051;104052;104053;104054;246937;246938;246939;246940;246941;246942;246943	6651;7400;24855;42601;77365;82473;86186;104050;246941					9606;9606;9606	5	6	6	14	11	14
726	P05412	P05412	2	2	2	Transcription factor AP-1	JUN	sp|P05412|JUN_HUMAN Transcription factor AP-1 OS=Homo sapiens OX=9606 GN=JUN PE=1 SV=2	1	2	2	2	2	1	2	1	2	2	2	1	2	1	2	2	2	1	2	1	2	2	8.8	8.8	8.8	35.675	331	331	0	32.443	8.8	4.5	8.8	4.5	8.8	8.8	376660000	101380000	38110000	77697000	32697000	54165000	72609000	10	37666000	10138000	3811000	7769700	3269700	5416500	7260900	59238000	53045000	51308000	30594000	19794000	36199000				3559;36356	True;True	3767;38649	16409;16410;16411;16412;162660;162661;162662;162663;162664;162665	18046;18047;18048;18049;177111;177112;177113;177114;177115;177116;177117;177118;177119	18048;177115					9606	4	1	3	1	2	2
727	P08590;P05976;P05976-2	P08590;P05976;P05976-2	1;1;1	1;1;1	1;1;1	Myosin light chain 3;Myosin light chain 1/3, skeletal muscle isoform	MYL3;MYL1	sp|P08590|MYL3_HUMAN Myosin light chain 3 OS=Homo sapiens OX=9606 GN=MYL3 PE=1 SV=3;sp|P05976|MYL1_HUMAN Myosin light chain 1/3, skeletal muscle isoform OS=Homo sapiens OX=9606 GN=MYL1 PE=1 SV=3;sp|P05976-2|MYL1_HUMAN Isoform MLC3 of Myosin light chain 1/3	3	1	1	1	0	0	0	0	1	1	0	0	0	0	1	1	0	0	0	0	1	1	8.2	8.2	8.2	21.932	195	195;194;150	0.001166	3.177	0	0	0	0	8.2	8.2	54389000	0	0	0	0	16130000	38259000	13	4183800	0	0	0	0	1240800	2943000	0	0	0	0	0	0				49960	TRUE	52947	221929;221930	241820;241821	241820					9606;9606;9606	0	0	0	0	1	1
728	P07947;P12931;P06241;P06241-2;P06241-3;P12931-2;P06239;P08631;P08631-3;P08631-2;P08631-4;P06239-3	P07947;P12931;P06241;P06241-2;P06241-3;P12931-2	3;3;3;3;3;3;1;1;1;1;1;1	3;3;3;3;3;3;1;1;1;1;1;1	2;2;2;2;2;2;1;0;0;0;0;1	Tyrosine-protein kinase Yes;Proto-oncogene tyrosine-protein kinase Src;Tyrosine-protein kinase Fyn	YES1;SRC;FYN	sp|P07947|YES_HUMAN Tyrosine-protein kinase Yes OS=Homo sapiens OX=9606 GN=YES1 PE=1 SV=3;sp|P12931|SRC_HUMAN Proto-oncogene tyrosine-protein kinase Src OS=Homo sapiens OX=9606 GN=SRC PE=1 SV=3;sp|P06241|FYN_HUMAN Tyrosine-protein kinase Fyn OS=Homo sapien	12	3	3	2	2	3	3	2	1	3	2	3	3	2	1	3	1	2	2	1	0	2	5.3	5.3	3.9	60.801	543	543;536;537;534;482;542;509;526;504;505;525;539	0	7.5432	3.3	5.3	5.3	3.3	1.5	5.3	441100000	68911000	56203000	110020000	66251000	39170000	100550000	25	17644000	2756500	2248100	4400700	2650100	1566800	4022100	42996000	44717000	42721000	37923000	42066000	42020000				17504;27763;54078	True;True;True	18438;29228;57290	77855;77856;77857;77858;77859;77860;123525;123526;123527;123528;123529;240325;240326;240327	85159;85160;85161;85162;85163;85164;134716;134717;134718;134719;134720;261839;261840;261841	85161;134716;261840					9606;9606;9606;9606;9606;9606;9606;9606;9606;9606;9606;9606	2	3	3	2	1	3
729	P06400	P06400	12	12	12	Retinoblastoma-associated protein	RB1	sp|P06400|RB_HUMAN Retinoblastoma-associated protein OS=Homo sapiens OX=9606 GN=RB1 PE=1 SV=2	1	12	12	12	5	3	5	7	8	6	5	3	5	7	8	6	5	3	5	7	8	6	14.4	14.4	14.4	106.16	928	928	0	32.082	6.2	4	6.2	9.1	10.6	8.3	888090000	153900000	81452000	114460000	202780000	168200000	167300000	50	17762000	3078000	1629000	2289300	4055500	3364000	3346000	64555000	52693000	54492000	62748000	55792000	56318000				4468;6038;14004;21974;25628;33338;34679;40836;40922;50573;51900;52700	True;True;True;True;True;True;True;True;True;True;True;True	4728;6383;14730;23162;26996;35269;36843;43329;43420;53593;55007;55837	20519;20520;27286;61721;61722;61723;61724;61725;98139;114429;148823;155074;155075;155076;181131;181132;181526;181527;181528;224828;224829;224830;224831;230866;230867;230868;230869;230870;230871;234224;234225;234226;234227;234228	22565;22566;29865;67510;67511;67512;67513;67514;107141;124839;162005;168788;168789;168790;197105;197106;197539;197540;197541;244990;244991;244992;244993;251497;251498;251499;251500;251501;251502;251503;255187;255188;255189;255190;255191	22566;29865;67513;107141;124839;162005;168790;197106;197540;244990;251497;255189					9606	5	4	5	7	8	6
730	P06493;P06493-2	P06493;P06493-2	21;16	21;16	19;15	Cyclin-dependent kinase 1	CDK1	sp|P06493|CDK1_HUMAN Cyclin-dependent kinase 1 OS=Homo sapiens OX=9606 GN=CDK1 PE=1 SV=3;sp|P06493-2|CDK1_HUMAN Isoform 2 of Cyclin-dependent kinase 1 OS=Homo sapiens OX=9606 GN=CDK1	2	21	21	19	18	15	13	17	16	18	18	15	13	17	16	18	16	13	12	15	14	16	80.5	80.5	74.1	34.095	297	297;240	0	226.9	75.8	65	52.5	72.1	69.4	75.8	16795000000	2756200000	2347100000	2317600000	3295000000	3297600000	2781400000	19	883940000	145060000	123530000	121980000	173420000	173560000	146390000	414610000	411290000	424020000	433150000	408020000	411590000				2467;2468;6554;6555;19304;20800;22709;24915;25562;26729;32346;32347;33142;34945;43678;45395;48383;53591;53844;55012;55707	True;True;True;True;True;True;True;True;True;True;True;True;True;True;True;True;True;True;True;True;True	2613;2614;6914;6915;20337;20338;21934;23945;26253;26923;28149;34044;34045;34046;35032;37119;37120;46339;48123;51296;56776;57044;58273;59002	11301;11302;11303;11304;11305;11306;11307;11308;29441;29442;29443;29444;29445;29446;29447;29448;29449;29450;86020;86021;86022;86023;86024;86025;86026;86027;86028;92944;92945;92946;92947;92948;92949;92950;101528;101529;101530;101531;101532;101533;101534;101535;101536;101537;111230;111231;111232;111233;111234;111235;111236;111237;111238;111239;111240;111241;111242;111243;111244;114104;114105;114106;114107;114108;114109;114110;114111;118992;118993;118994;118995;118996;118997;143737;143738;143739;143740;143741;143742;143743;143744;143745;143746;143747;143748;143749;143750;143751;143752;143753;143754;143755;143756;143757;147890;147891;156209;156210;156211;156212;156213;156214;156215;193395;193396;193397;193398;193399;200985;200986;200987;214790;214791;214792;214793;238324;238325;238326;238327;238328;238329;238330;238331;238332;238333;238334;238335;239394;239395;239396;239397;239398;239399;244530;244531;244532;244533;244534;247587;247588;247589;247590;247591;247592;247593;247594;247595;247596	12455;12456;12457;12458;12459;12460;12461;12462;12463;32191;32192;32193;32194;32195;32196;32197;32198;32199;32200;32201;32202;94037;94038;94039;94040;94041;94042;94043;94044;94045;101576;101577;101578;101579;101580;101581;101582;110934;110935;110936;110937;110938;110939;110940;110941;110942;110943;110944;121412;121413;121414;121415;121416;121417;121418;121419;121420;121421;121422;121423;121424;121425;121426;121427;124491;124492;124493;124494;124495;124496;124497;124498;129811;129812;129813;129814;129815;129816;129817;129818;156525;156526;156527;156528;156529;156530;156531;156532;156533;156534;156535;156536;156537;156538;156539;156540;156541;156542;156543;156544;156545;156546;161015;161016;170010;170011;170012;170013;170014;170015;170016;210495;210496;210497;210498;210499;218767;218768;218769;234029;234030;234031;234032;259613;259614;259615;259616;259617;259618;259619;259620;259621;259622;259623;259624;259625;259626;260816;260817;260818;260819;260820;260821;266574;266575;266576;266577;266578;269916;269917;269918;269919;269920;269921;269922;269923;269924;269925	12461;12463;32193;32202;94043;101576;110936;121425;124491;129816;156543;156546;161016;170013;210497;218769;234032;259625;260821;266577;269924	261	309;310	259	71;280	9606;9606	27	27	24	30	25	25
731	P06576	P06576	20	20	20	ATP synthase subunit beta, mitochondrial	ATP5B	sp|P06576|ATPB_HUMAN ATP synthase subunit beta, mitochondrial OS=Homo sapiens OX=9606 GN=ATP5F1B PE=1 SV=3	1	20	20	20	12	14	13	13	16	15	12	14	13	13	16	15	12	14	13	13	16	15	55.4	55.4	55.4	56.559	529	529	0	145.63	41.8	45.9	37.8	39.9	45.9	43.7	5337300000	826810000	702810000	735860000	1021000000	1146400000	904340000	29	184040000	28511000	24235000	25375000	35208000	39532000	31184000	117490000	121870000	119200000	106020000	98650000	121420000				1727;1806;9315;13718;14484;17487;22016;22076;22395;22424;24177;31757;37533;46623;48686;49210;49214;51011;51012;53102	True;True;True;True;True;True;True;True;True;True;True;True;True;True;True;True;True;True;True;True	1820;1911;9807;14412;15235;18421;23207;23208;23279;23620;23649;25487;33414;39880;49429;51607;52158;52163;54062;54063;56257	7902;8366;8367;8368;8369;8370;8371;8372;8373;41591;60351;63836;63837;63838;63839;63840;63841;77785;77786;77787;77788;98315;98316;98317;98318;98319;98320;98672;98673;98674;98675;98676;100174;100175;100176;100177;100178;100179;100180;100181;100287;108088;108089;108090;108091;108092;108093;108094;108095;108096;141195;141196;141197;141198;141199;141200;141201;167396;167397;167398;167399;167400;206810;206811;206812;206813;206814;206815;216196;216197;216198;216199;216200;218644;218645;218646;218647;218648;218649;218650;218678;218679;218680;218681;218682;218683;226945;226946;226947;226948;226949;236037;236038;236039;236040;236041;236042	8801;8802;9303;9304;9305;9306;9307;9308;9309;9310;45566;65959;69798;69799;69800;69801;69802;69803;69804;85086;85087;85088;85089;107327;107328;107329;107330;107331;107332;107734;107735;107736;107737;107738;109426;109427;109428;109429;109430;109431;109432;109433;109546;118065;118066;118067;118068;118069;118070;118071;118072;118073;153805;153806;153807;153808;153809;153810;153811;182237;182238;182239;182240;182241;182242;225287;225288;225289;225290;225291;225292;235602;235603;235604;235605;235606;238283;238284;238285;238286;238287;238288;238289;238317;238318;238319;238320;238321;238322;238323;247277;247278;247279;247280;247281;257138;257139;257140;257141;257142;257143	8801;9305;45566;65959;69804;85086;107330;107737;109433;109546;118070;153810;182241;225291;235603;238285;238320;247277;247279;257139		311		408	9606	13	16	18	16	22	16
732	P06730;P06730-2;P06730-3;A6NMX2	P06730;P06730-2;P06730-3	7;7;6;1	7;7;6;1	7;7;6;1	Eukaryotic translation initiation factor 4E	EIF4E	sp|P06730|IF4E_HUMAN Eukaryotic translation initiation factor 4E OS=Homo sapiens OX=9606 GN=EIF4E PE=1 SV=2;sp|P06730-2|IF4E_HUMAN Isoform 2 of Eukaryotic translation initiation factor 4E OS=Homo sapiens OX=9606 GN=EIF4E;sp|P06730-3|IF4E_HUMAN Isoform 3 of	4	7	7	7	6	5	5	5	5	5	6	5	5	5	5	5	6	5	5	5	5	5	41	41	41	25.097	217	217;248;237;242	0	43.677	35.9	32.3	29.5	32.7	34.1	32.7	3041600000	396970000	314800000	351450000	669460000	759480000	549480000	11	276510000	36089000	28618000	31950000	60860000	69043000	49953000	138150000	139560000	142720000	169850000	169110000	161050000				4277;5795;8538;23349;48887;53636;53880	True;True;True;True;True;True;True	4522;6125;9003;24621;51822;56823;57080	19609;19610;19611;19612;19613;19614;19615;19616;19617;26111;38249;38250;38251;38252;104344;104345;104346;104347;104348;104349;104350;104351;217220;217221;217222;238478;238479;238480;238481;238482;238483;239517;239518;239519;239520;239521;239522;239523	21557;21558;21559;21560;21561;21562;21563;21564;21565;28602;41919;41920;41921;41922;41923;114048;114049;114050;114051;114052;114053;114054;114055;114056;114057;236748;236749;236750;259778;259779;259780;259781;259782;259783;260954;260955;260956;260957;260958;260959;260960	21563;28602;41922;114054;236750;259779;260957					9606;9606;9606;9606	7	6	7	8	6	7
733	P06733;P06733-2;P13929;P09104;P13929-3;P09104-2;P13929-2	P06733;P06733-2	26;18;2;2;2;2;2	26;18;2;2;2;2;2	26;18;2;2;2;2;2	Alpha-enolase	ENO1	sp|P06733|ENOA_HUMAN Alpha-enolase OS=Homo sapiens OX=9606 GN=ENO1 PE=1 SV=2;sp|P06733-2|ENOA_HUMAN Isoform MBP-1 of Alpha-enolase OS=Homo sapiens OX=9606 GN=ENO1	7	26	26	26	21	20	21	22	19	20	21	20	21	22	19	20	21	20	21	22	19	20	66.8	66.8	66.8	47.168	434	434;341;434;434;391;391;406	0	323.31	64.3	57.4	57.8	60.8	61.5	63.1	30407000000	5004700000	3590400000	4454300000	6599600000	5844300000	4913500000	22	1382100000	227490000	163200000	202470000	299980000	265650000	223340000	480220000	514450000	488460000	566070000	495150000	472840000				614;615;5368;5369;8059;9274;13010;14411;14412;16920;18765;20396;20758;24620;24621;25804;25857;29357;29677;41774;42037;46624;51881;53197;54357;54911	True;True;True;True;True;True;True;True;True;True;True;True;True;True;True;True;True;True;True;True;True;True;True;True;True;True	641;642;5677;5678;8503;9763;13665;15158;15159;17822;19758;19759;21510;21889;25947;25948;27176;27177;27235;27236;27237;30883;30884;31231;44321;44607;49430;54985;56360;57585;58170	2838;2839;2840;2841;2842;2843;2844;2845;2846;2847;2848;2849;2850;24110;24111;24112;24113;24114;24115;24116;24117;24118;24119;24120;24121;24122;24123;24124;24125;36101;36102;36103;36104;36105;36106;36107;36108;36109;36110;36111;36112;41388;41389;41390;41391;41392;57112;57113;57114;63508;63509;63510;63511;63512;63513;63514;63515;63516;63517;63518;63519;75289;75290;75291;75292;75293;75294;83450;83451;83452;83453;83454;83455;83456;83457;83458;83459;83460;83461;83462;83463;83464;83465;83466;83467;83468;83469;83470;83471;83472;83473;83474;83475;83476;83477;83478;83479;91180;91181;91182;92752;92753;92754;92755;92756;92757;110074;110075;110076;110077;110078;110079;110080;110081;110082;115122;115123;115124;115125;115126;115127;115128;115129;115130;115131;115132;115133;115134;115135;115136;115137;115138;115139;115140;115141;115142;115143;115144;115145;115146;115147;115148;115149;115150;115343;115344;115345;115346;115347;115348;115349;115350;115351;115352;115353;115354;115355;115356;115357;115358;115359;115360;115361;115362;115363;115364;130661;130662;130663;130664;130665;130666;130667;130668;130669;132017;132018;185233;185234;185235;185236;186476;206816;206817;206818;206819;206820;206821;230793;230794;230795;230796;236521;236522;236523;236524;236525;236526;236527;236528;236529;236530;241600;241601;241602;241603;241604;241605;244092;244093;244094;244095;244096;244097	3131;3132;3133;3134;3135;3136;3137;3138;3139;3140;3141;3142;3143;26436;26437;26438;26439;26440;26441;26442;26443;26444;26445;26446;26447;26448;26449;26450;26451;26452;26453;39607;39608;39609;39610;39611;39612;39613;39614;39615;39616;39617;39618;39619;45349;45350;45351;45352;45353;45354;62487;62488;62489;69444;69445;69446;69447;69448;69449;69450;69451;69452;69453;69454;69455;69456;69457;82350;82351;82352;82353;82354;82355;91241;91242;91243;91244;91245;91246;91247;91248;91249;91250;91251;91252;91253;91254;91255;91256;91257;91258;91259;91260;91261;91262;91263;91264;91265;91266;91267;91268;91269;91270;91271;91272;91273;91274;91275;91276;91277;91278;91279;91280;99672;99673;99674;101379;101380;101381;101382;101383;101384;120180;120181;120182;120183;120184;120185;120186;120187;120188;125581;125582;125583;125584;125585;125586;125587;125588;125589;125590;125591;125592;125593;125594;125595;125596;125597;125598;125599;125600;125601;125602;125603;125604;125605;125606;125607;125608;125609;125610;125611;125612;125613;125823;125824;125825;125826;125827;125828;125829;125830;125831;125832;125833;125834;125835;125836;125837;125838;125839;125840;125841;125842;125843;125844;125845;125846;125847;142480;142481;142482;142483;142484;142485;142486;142487;142488;142489;142490;143938;143939;201577;201578;201579;201580;203005;225293;225294;225295;225296;225297;225298;251419;251420;251421;251422;251423;257675;257676;257677;257678;257679;257680;257681;257682;257683;257684;257685;257686;257687;263290;263291;263292;263293;263294;263295;266105;266106;266107;266108;266109;266110	3141;3143;26442;26448;39607;45351;62488;69444;69457;82352;91279;99673;101382;120185;120188;125606;125839;142489;143938;201579;203005;225296;251422;257677;263295;266110	262;263	312;313;314;315	154;363	97;165;169;368	9606;9606;9606;9606;9606;9606;9606	39	41	45	40	39	39
734	P06737;P06737-2	P06737;P06737-2	49;49	49;49	43;43	Glycogen phosphorylase, liver form	PYGL	sp|P06737|PYGL_HUMAN Glycogen phosphorylase, liver form OS=Homo sapiens OX=9606 GN=PYGL PE=1 SV=4;sp|P06737-2|PYGL_HUMAN Isoform 2 of Glycogen phosphorylase, liver form OS=Homo sapiens OX=9606 GN=PYGL	2	49	49	43	33	34	33	36	36	36	33	34	33	36	36	36	28	29	27	31	30	31	60.9	60.9	53.2	97.147	847	847;813	0	323.31	51.1	48.1	45.6	50.4	50.4	51.4	22902000000	3245600000	2849000000	3545400000	4828900000	4396800000	4036500000	51	449060000	63639000	55863000	69517000	94684000	86213000	79148000	231220000	226520000	253880000	261140000	254320000	239560000				437;2166;2167;3263;4762;4778;5688;5918;6057;6734;8089;12347;12464;14346;14958;16243;16244;18968;20204;20205;20721;20722;20794;22187;22206;22674;22874;22875;27664;28057;28250;31717;33627;33628;34918;38293;40339;40822;44200;46186;49934;50032;50583;50695;51620;52669;53807;53986;54516	True;True;True;True;True;True;True;True;True;True;True;True;True;True;True;True;True;True;True;True;True;True;True;True;True;True;True;True;True;True;True;True;True;True;True;True;True;True;True;True;True;True;True;True;True;True;True;True;True	462;2298;2299;3462;5037;5053;6009;6258;6402;7108;8535;12974;13094;15091;15743;15744;17113;17114;19973;21307;21308;21851;21852;21928;23397;23417;23908;24116;24117;29127;29534;29733;33371;33372;35623;35624;37088;40674;42807;43314;46884;46885;48958;52919;53025;53603;53731;54695;55805;55806;57001;57195;57750	2064;2065;10091;10092;10093;10094;10095;10096;10097;10098;10099;10100;15122;15123;15124;15125;15126;15127;21837;21838;21839;21897;21898;21899;21900;21901;21902;25573;25574;25575;25576;25577;25578;26746;26747;26748;26749;26750;26751;27350;27351;27352;27353;27354;27355;27356;27357;27358;27359;27360;30298;30299;30300;36227;36228;36229;36230;36231;36232;36233;36234;36235;36236;36237;36238;54330;54331;54332;54333;54334;54335;54749;54750;54751;54752;63231;63232;66125;66126;66127;66128;66129;66130;66131;66132;72254;72255;72256;72257;72258;72259;72260;72261;72262;72263;72264;72265;72266;72267;72268;72269;72270;84346;84347;84348;84349;84350;84351;84352;84353;84354;84355;84356;90362;90363;90364;92615;92616;92617;92618;92619;92620;92621;92622;92623;92919;99147;99242;99243;99244;101379;102209;102210;102211;102212;102213;102214;102215;102216;102217;102218;123098;123099;123100;123101;123102;123103;123104;123105;123106;123107;123108;123109;124773;124774;124775;124776;124777;124778;124779;124780;124781;124782;124783;125650;125651;125652;125653;125654;125655;125656;140958;140959;140960;140961;140962;140963;140964;140965;140966;150251;150252;150253;150254;150255;150256;150257;156041;156042;156043;156044;156045;156046;170529;170530;170531;170532;178991;181071;181072;181073;181074;195629;195630;195631;195632;195633;195634;195635;195636;195637;195638;195639;195640;195641;204581;204582;204583;204584;204585;204586;204587;204588;204589;204590;204591;204592;221805;222246;222247;224890;224891;224892;224893;224894;224895;225548;225549;225550;225551;225552;225553;225554;225555;225556;225557;225558;225559;229586;229587;229588;229589;229590;229591;234087;234088;234089;234090;234091;234092;234093;239192;239193;239194;239195;239196;239197;239198;239199;239200;239201;239984;242335;242336;242337;242338;242339	2277;2278;11159;11160;11161;11162;11163;11164;11165;11166;11167;11168;16619;16620;16621;16622;16623;16624;23999;24000;24001;24002;24003;24063;24064;24065;24066;24067;24068;28007;28008;28009;28010;28011;28012;29295;29296;29297;29298;29299;29300;29931;29932;29933;29934;29935;29936;29937;29938;29939;29940;29941;33160;33161;33162;39740;39741;39742;39743;39744;39745;39746;39747;39748;39749;39750;39751;39752;39753;59396;59397;59398;59399;59400;59401;59858;59859;59860;59861;69147;69148;72320;72321;72322;72323;72324;72325;72326;72327;79036;79037;79038;79039;79040;79041;79042;79043;79044;79045;79046;79047;79048;79049;79050;79051;79052;92192;92193;92194;92195;92196;92197;92198;92199;92200;92201;92202;92203;92204;92205;98820;98821;98822;101224;101225;101226;101227;101228;101229;101230;101231;101232;101551;108243;108346;108347;108348;108349;110781;111662;111663;111664;111665;111666;111667;111668;111669;111670;111671;134276;134277;134278;134279;134280;134281;134282;134283;134284;134285;134286;134287;136058;136059;136060;136061;136062;136063;136064;136065;136066;136067;136068;136069;136070;136978;136979;136980;136981;136982;136983;136984;153550;153551;153552;153553;153554;153555;153556;153557;153558;163548;163549;163550;163551;163552;163553;163554;169826;169827;169828;169829;169830;169831;185628;185629;185630;185631;194806;197045;197046;197047;197048;212929;212930;212931;212932;212933;212934;212935;212936;212937;212938;212939;212940;212941;212942;222843;222844;222845;222846;222847;222848;222849;222850;222851;222852;222853;222854;222855;222856;241680;242165;242166;245059;245060;245061;245062;245063;245064;245791;245792;245793;245794;245795;245796;245797;245798;245799;245800;245801;245802;250117;250118;250119;250120;250121;250122;255040;255041;255042;255043;255044;255045;255046;260593;260594;260595;260596;260597;260598;260599;260600;260601;260602;260603;260604;261471;264212;264213;264214;264215;264216	2277;11163;11168;16620;24002;24065;28012;29299;29931;33161;39743;59399;59859;69148;72321;79038;79052;92202;98821;98822;101225;101230;101551;108243;108347;110781;111662;111670;134287;136069;136983;153555;163548;163552;169826;185630;194806;197047;212939;222848;241680;242166;245061;245798;250120;255041;260604;261471;264213	264;265;266	316;317;318	454;748;845	198;351;793	9606;9606	49	43	47	53	51	49
735	P06744;P06744-2;P_Q3ZBD7;CON__sp|P_Q3ZBD7|G6PI_BOVIN	P06744;P06744-2	4;4;1;1	4;4;1;1	4;4;1;1	Glucose-6-phosphate isomerase	GPI	sp|P06744|G6PI_HUMAN Glucose-6-phosphate isomerase OS=Homo sapiens OX=9606 GN=GPI PE=1 SV=4;sp|P06744-2|G6PI_HUMAN Isoform 2 of Glucose-6-phosphate isomerase OS=Homo sapiens OX=9606 GN=GPI	4	4	4	4	2	2	2	3	3	3	2	2	2	3	3	3	2	2	2	3	3	3	10.2	10.2	10.2	63.146	558	558;569;557;557	0	23.6	5.7	5.7	5	7.7	7.2	7.5	466730000	62689000	38467000	51306000	103020000	112140000	99113000	26	17951000	2411100	1479500	1973300	3962400	4312900	3812000	36896000	28773000	32074000	33280000	34198000	32209000				18602;46300;46946;53496	True;True;True;True	19588;49077;49770;56676	82720;82721;82722;82723;205130;205131;205132;205133;208307;208308;208309;208310;208311;237894;237895	90445;90446;90447;90448;223449;223450;223451;223452;226939;226940;226941;226942;226943;226944;259152;259153	90446;223451;226941;259152					9606;9606;-1;-1	2	2	2	3	3	4
736	P06748;P06748-3;P06748-2	P06748;P06748-3;P06748-2	14;13;12	14;13;12	14;13;12	Nucleophosmin	NPM1	sp|P06748|NPM_HUMAN Nucleophosmin OS=Homo sapiens OX=9606 GN=NPM1 PE=1 SV=2;sp|P06748-3|NPM_HUMAN Isoform 3 of Nucleophosmin OS=Homo sapiens OX=9606 GN=NPM1;sp|P06748-2|NPM_HUMAN Isoform 2 of Nucleophosmin OS=Homo sapiens OX=9606 GN=NPM1	3	14	14	14	13	9	10	11	10	11	13	9	10	11	10	11	13	9	10	11	10	11	52.4	52.4	52.4	32.575	294	294;259;265	0	323.31	49.7	34	34.4	44.6	42.2	44.6	49703000000	7395600000	6838800000	6069200000	9573000000	10487000000	9338900000	12	4141900000	616300000	569900000	505770000	797750000	873930000	778240000	1153900000	1322300000	1097700000	1126400000	1177700000	1308100000				758;759;5525;17146;32556;33475;33670;33688;42518;43561;48785;48786;49551;52904	True;True;True;True;True;True;True;True;True;True;True;True;True;True	790;791;5840;5841;18060;34308;34309;35437;35671;35672;35692;35693;45116;46216;51714;51715;51716;52514;52515;56051	3469;3470;3471;3472;3473;3474;3475;3476;3477;3478;3479;3480;3481;3482;3483;3484;3485;3486;3487;3488;24740;24741;24742;24743;24744;24745;24746;24747;24748;24749;24750;24751;24752;24753;24754;24755;24756;24757;24758;76250;76251;76252;76253;76254;76255;76256;144817;144818;144819;144820;144821;144822;144823;144824;144825;144826;144827;149524;149525;149526;149527;150429;150430;150431;150432;150433;150434;150435;150436;150437;150438;150439;150440;150441;150442;150443;150444;150445;150446;150447;150448;150492;150493;150494;150495;150496;150497;150498;150499;150500;150501;150502;150503;150504;150505;150506;150507;150508;150509;150510;150511;150512;150513;150514;150515;150516;188576;192961;216694;216695;216696;216697;216698;216699;216700;216701;216702;216703;216704;216705;216706;216707;216708;216709;216710;216711;216712;216713;216714;216715;216716;216717;216718;216719;216720;216721;216722;220128;220129;220130;220131;220132;220133;220134;220135;220136;220137;220138;220139;220140;220141;220142;220143;220144;220145;220146;220147;220148;220149;220150;235156;235157;235158;235159	3838;3839;3840;3841;3842;3843;3844;3845;3846;3847;3848;3849;3850;3851;3852;3853;3854;3855;3856;3857;27112;27113;27114;27115;27116;27117;27118;27119;27120;27121;27122;27123;27124;27125;27126;27127;27128;27129;27130;27131;83415;83416;83417;83418;83419;83420;83421;157728;157729;157730;157731;157732;157733;157734;157735;157736;157737;157738;157739;157740;162760;162761;162762;162763;163733;163734;163735;163736;163737;163738;163739;163740;163741;163742;163743;163744;163745;163746;163747;163748;163749;163750;163751;163752;163753;163754;163798;163799;163800;163801;163802;163803;163804;163805;163806;163807;163808;163809;163810;163811;163812;163813;163814;163815;163816;163817;163818;163819;163820;163821;163822;163823;205312;210009;236166;236167;236168;236169;236170;236171;236172;236173;236174;236175;236176;236177;236178;236179;236180;236181;236182;236183;236184;236185;236186;236187;236188;236189;236190;236191;236192;236193;236194;236195;236196;236197;236198;236199;236200;236201;239879;239880;239881;239882;239883;239884;239885;239886;239887;239888;239889;239890;239891;239892;239893;239894;239895;239896;239897;239898;239899;239900;239901;239902;256191;256192;256193;256194	3841;3850;27125;83418;157737;162760;163736;163801;205312;210009;236169;236181;239884;256191	267;268	319;320;321;322	35;210	1;65;81;278	9606;9606;9606	27	25	26	32	34	34
737	P06753;P07951;CON__sp|P_Q5KR48-2|TPM2_BOVIN;P07951-3;P_Q5KR48;P_Q5KR48-2;CON__sp|P_Q5KR48|TPM2_BOVIN;P07951-2;P09493-8;P09493-7;P09493;P09493-4;P09493-10;P09493-5;P09493-2;P09493-9;P09493-3;P09493-6	P06753	14;6;6;6;6;6;6;6;5;5;5;5;5;5;5;5;5;5	1;0;0;0;0;0;0;0;0;0;0;0;0;0;0;0;0;0	1;0;0;0;0;0;0;0;0;0;0;0;0;0;0;0;0;0	Tropomyosin alpha-3 chain	TPM3	sp|P06753|TPM3_HUMAN Tropomyosin alpha-3 chain OS=Homo sapiens OX=9606 GN=TPM3 PE=1 SV=2	18	14	1	1	12	10	12	9	5	10	1	0	0	0	0	0	1	0	0	0	0	0	29.1	4.6	4.6	32.95	285	285;284;284;248;284;284;284;284;284;284;284;284;284;245;228;284;284;284	0.00071446	3.5253	27.7	23.2	24.6	21.1	15.4	23.2	227590000	227590000	0	0	0	0	0	16	14224000	14224000	0	0	0	0	0	0	0	0	0	0	0				140;2514;8644;18767;18768;22575;22576;24711;25460;31721;32637;40099;40100;55676	True;False;False;False;False;False;False;False;False;False;False;False;False;False	148;2661;9112;19761;19762;23805;23806;26039;26819;33376;34406;42560;42561;58971	654;11524;11525;11526;11527;11528;11529;11530;11531;11532;11533;38707;38708;38709;38710;38711;83482;83483;83484;83485;83486;83487;83488;83489;83490;83491;100950;100951;100952;100953;100954;100955;110400;110401;110402;110403;110404;110405;110406;110407;110408;113619;113620;113621;113622;140981;140982;145204;145205;145206;145207;145208;145209;177946;177947;177948;177949;177950;177951;177952;247433;247434;247435;247436;247437;247438;247439;247440;247441;247442	728;12690;12691;12692;12693;12694;12695;12696;12697;12698;12699;42448;42449;42450;42451;42452;91284;91285;91286;91287;91288;91289;91290;91291;91292;91293;110316;110317;110318;110319;110320;110321;120520;120521;120522;120523;120524;120525;120526;120527;120528;123973;123974;123975;123976;153574;153575;158147;158148;158149;158150;158151;158152;158153;193671;193672;193673;193674;193675;193676;193677;269753;269754;269755;269756;269757;269758;269759;269760;269761;269762	728;12696;42452;91286;91290;110319;110321;120524;123973;153575;158153;193675;193677;269754					9606;9606;-1;9606;-1;-1;-1;9606;9606;9606;9606;9606;9606;9606;9606;9606;9606;9606	1	0	0	0	0	0
738	P06753-2;P06753-5;P06753-3;P06753-6;P06753-4;P06753-7	P06753-2;P06753-5;P06753-3;P06753-6;P06753-4	27;26;24;24;23;12	27;26;24;24;23;12	14;13;11;11;10;3	Tropomyosin alpha-3 chain	TPM3	sp|P06753-2|TPM3_HUMAN Isoform 2 of Tropomyosin alpha-3 chain OS=Homo sapiens OX=9606 GN=TPM3;sp|P06753-5|TPM3_HUMAN Isoform 5 of Tropomyosin alpha-3 chain OS=Homo sapiens OX=9606 GN=TPM3;sp|P06753-3|TPM3_HUMAN Isoform 3 of Tropomyosin alpha-3 chain OS=Hom	6	27	27	14	21	18	22	16	13	21	21	18	22	16	13	21	10	8	10	7	8	11	60.5	60.5	32.7	29.032	248	248;248;247;248;247;158	0	221.09	48.8	46.4	48.8	48	44.8	54.8	13181000000	2674600000	1664300000	1992200000	2153700000	2348100000	2348300000	16	823830000	167160000	104020000	124510000	134610000	146760000	146770000	339960000	288070000	287540000	305540000	303290000	333240000				1529;1530;2514;3679;3680;8644;8815;11128;11129;18767;18768;22575;22576;22660;22661;24354;24355;24711;25460;29317;31721;32637;33095;40099;40100;46637;55676	True;True;True;True;True;True;True;True;True;True;True;True;True;True;True;True;True;True;True;True;True;True;True;True;True;True;True	1609;1610;2661;3891;3892;9112;9292;11706;11707;19761;19762;23805;23806;23892;23893;25676;25677;26039;26819;30840;33376;34406;34974;42560;42561;49445;58971	7038;7039;7040;7041;7042;7043;7044;7045;11524;11525;11526;11527;11528;11529;11530;11531;11532;11533;16899;16900;16901;16902;16903;16904;16905;16906;38707;38708;38709;38710;38711;39526;49194;49195;49196;49197;49198;49199;49200;49201;49202;49203;49204;83482;83483;83484;83485;83486;83487;83488;83489;83490;83491;100950;100951;100952;100953;100954;100955;101332;101333;101334;101335;101336;101337;101338;101339;108979;108980;108981;108982;108983;108984;108985;108986;108987;108988;108989;108990;108991;108992;108993;110400;110401;110402;110403;110404;110405;110406;110407;110408;113619;113620;113621;113622;130496;130497;130498;130499;130500;140981;140982;145204;145205;145206;145207;145208;145209;147674;147675;147676;147677;147678;177946;177947;177948;177949;177950;177951;177952;206886;247433;247434;247435;247436;247437;247438;247439;247440;247441;247442	7880;7881;7882;7883;7884;7885;7886;7887;12690;12691;12692;12693;12694;12695;12696;12697;12698;12699;18575;18576;18577;18578;18579;18580;18581;18582;42448;42449;42450;42451;42452;43337;53825;53826;53827;53828;53829;53830;53831;53832;53833;53834;53835;53836;53837;91284;91285;91286;91287;91288;91289;91290;91291;91292;91293;110316;110317;110318;110319;110320;110321;110731;110732;110733;110734;110735;110736;110737;110738;110739;119028;119029;119030;119031;119032;119033;119034;119035;119036;119037;119038;119039;119040;119041;119042;120520;120521;120522;120523;120524;120525;120526;120527;120528;123973;123974;123975;123976;142311;142312;142313;142314;142315;153574;153575;158147;158148;158149;158150;158151;158152;158153;160785;160786;160787;160788;160789;193671;193672;193673;193674;193675;193676;193677;225369;269753;269754;269755;269756;269757;269758;269759;269760;269761;269762	7882;7887;12696;18575;18582;42452;43337;53826;53837;91286;91290;110319;110321;110731;110737;119030;119041;120524;123973;142313;153575;158153;160789;193675;193677;225369;269754					9606;9606;9606;9606;9606;9606	23	20	27	24	15	26
739	P07195	P07195	15	14	14	L-lactate dehydrogenase B chain	LDHB	sp|P07195|LDHB_HUMAN L-lactate dehydrogenase B chain OS=Homo sapiens OX=9606 GN=LDHB PE=1 SV=2	1	15	14	14	13	12	11	15	13	14	12	12	11	14	12	13	12	12	11	14	12	13	48.8	45.2	45.2	36.638	334	334	0	130.58	45.5	41.9	39.2	48.8	42.8	48.8	13857000000	1902700000	1475600000	2191300000	3435800000	2253200000	2598700000	17	815140000	111920000	86800000	128900000	202110000	132540000	152870000	368710000	327120000	432660000	473950000	389220000	393780000				13299;15407;16714;18274;21047;23233;23471;27716;28097;28188;33882;40909;42673;42674;50609	True;True;True;True;True;True;True;True;True;True;True;True;True;True;False	13974;16215;17597;19242;22194;24490;24491;24754;29179;29180;29574;29666;35922;43406;45282;45283;53631	58568;58569;58570;58571;58572;58573;58574;58575;68099;68100;68101;68102;68103;68104;68105;68106;68107;68108;68109;68110;74234;74235;74236;74237;74238;81327;81328;81329;81330;81331;81332;94078;94079;94080;94081;94082;103796;103797;103798;103799;103800;103801;103802;103803;103804;103805;103806;103807;103808;104934;104935;104936;104937;104938;104939;123322;123323;123324;123325;123326;123327;123328;123329;123330;123331;123332;123333;123334;123335;123336;123337;124927;124928;124929;124930;124931;124932;124933;125378;125379;151379;151380;151381;181474;181475;181476;181477;181478;181479;189298;189299;189300;189301;189302;189303;189304;189305;189306;189307;189308;189309;189310;189311;189312;189313;224997;224998;224999;225000;225001	64045;64046;64047;64048;64049;64050;64051;64052;74490;74491;74492;74493;74494;74495;74496;74497;74498;74499;74500;74501;74502;81170;81171;81172;81173;81174;88943;88944;88945;88946;88947;88948;102833;102834;102835;102836;102837;113391;113392;113393;113394;113395;113396;113397;113398;113399;113400;113401;113402;113403;113404;114691;114692;114693;114694;114695;114696;134507;134508;134509;134510;134511;134512;134513;134514;134515;134516;134517;134518;134519;134520;134521;134522;136217;136218;136219;136220;136221;136222;136223;136688;136689;164738;164739;164740;164741;197486;197487;197488;197489;197490;197491;206097;206098;206099;206100;206101;206102;206103;206104;206105;206106;206107;206108;206109;206110;206111;206112;245175;245176;245177;245178;245179;245180	64050;74500;81172;88946;102835;113396;114696;134512;136218;136688;164740;197491;206101;206110;245175	269;270	323	21;89	234	9606	16	16	18	21	17	20
740	P07196	P07196	12	9	9	Neurofilament light polypeptide	NEFL	sp|P07196|NFL_HUMAN Neurofilament light polypeptide OS=Homo sapiens OX=9606 GN=NEFL PE=1 SV=3	1	12	9	9	6	8	9	7	3	4	5	7	8	5	2	3	5	7	8	5	2	3	27.3	22.1	22.1	61.516	543	543	0	51.03	12.9	19	22.1	18	4.6	10.3	729210000	139430000	142520000	215350000	148880000	38037000	44992000	37	19708000	3768500	3851800	5820200	4023900	1028000	1216000	40543000	40734000	51830000	26748000	15077000	19219000				12422;12584;14506;24063;28492;32337;38375;40052;41159;41164;50441;51023	False;True;True;True;False;False;True;True;True;True;True;True	13051;13219;15259;25370;29981;34032;40757;42512;43669;43674;53451;54074	54632;54633;54634;54635;55290;55291;55292;55293;55294;63941;63942;107535;126731;143661;143662;170820;170821;170822;170823;177767;177768;182549;182550;182551;182573;182574;182575;182576;224114;224115;224116;226991;226992;226993;226994;226995;226996	59737;59738;59739;59740;60435;60436;60437;60438;60439;69910;69911;117488;138165;156440;156441;185937;185938;185939;185940;193487;193488;198653;198654;198655;198677;198678;198679;198680;198681;244219;244220;244221;247327;247328;247329;247330;247331;247332	59738;60435;69910;117488;138165;156440;185938;193487;198654;198679;244220;247329					9606	6	7	8	5	2	3
741	P07197;P07197-2	P07197;P07197-2	30;15	29;14	27;12	Neurofilament medium polypeptide	NEFM	sp|P07197|NFM_HUMAN Neurofilament medium polypeptide OS=Homo sapiens OX=9606 GN=NEFM PE=1 SV=3;sp|P07197-2|NFM_HUMAN Isoform 2 of Neurofilament medium polypeptide OS=Homo sapiens OX=9606 GN=NEFM	2	30	29	27	20	19	20	17	18	14	20	18	19	16	18	13	19	18	19	15	17	13	44	43	40.9	102.47	916	916;540	0	254.8	33.1	31.1	31	26.1	30	24	5007000000	999340000	673270000	1087300000	773080000	852370000	621570000	45	111270000	22207000	14961000	24163000	17180000	18942000	13813000	126490000	141060000	143900000	119410000	111730000	105550000				3655;6009;9377;9378;9570;11387;11815;12422;14372;15423;17560;18103;19201;23870;23886;28492;30582;32337;37162;41470;42365;43480;43498;44017;45215;45444;45866;49699;52371;52993	True;True;True;True;True;True;True;False;True;True;True;True;True;True;True;True;True;True;True;True;True;True;True;True;True;True;True;True;True;True	3867;6352;9869;9870;10074;11970;12416;13051;15117;16234;18496;19063;19064;20225;25171;25187;29981;32176;34032;39484;43997;44952;46127;46148;46692;47933;48175;48617;52672;55499;56146	16800;16801;16802;16803;16804;16805;16806;16807;16808;16809;16810;16811;27169;27170;41862;41863;41864;41865;41866;41867;41868;41869;41870;42723;50279;52056;52057;52058;52059;52060;52061;54632;54633;54634;54635;63326;63327;63328;63329;63330;63331;63332;63333;63334;68194;78092;78093;78094;78095;78096;80626;80627;80628;80629;85402;85403;85404;85405;106724;106725;106793;126731;135930;135931;135932;135933;135934;135935;143661;143662;165886;165887;165888;165889;165890;165891;183959;183960;183961;183962;183963;183964;183965;187879;187880;192619;192620;192621;192622;192623;192699;192700;192701;192702;192703;192704;194920;194921;194922;194923;194924;200157;201216;201217;201218;201219;201220;203139;203140;203141;220784;220785;220786;220787;220788;220789;220790;220791;220792;220793;220794;232917;232918;232919;232920;232921;235553;235554;235555	18468;18469;18470;18471;18472;18473;18474;18475;18476;18477;18478;18479;18480;29740;29741;45864;45865;45866;45867;45868;45869;45870;45871;45872;45873;46786;55015;56949;56950;56951;56952;56953;56954;59737;59738;59739;59740;69250;69251;69252;69253;69254;69255;69256;69257;69258;69259;69260;74590;85409;85410;85411;85412;85413;88190;88191;88192;88193;93326;93327;93328;93329;116628;116629;116630;116701;138165;148176;148177;148178;148179;148180;148181;156440;156441;180575;180576;180577;180578;180579;180580;200199;200200;200201;200202;200203;200204;200205;204520;204521;209645;209646;209647;209648;209649;209727;209728;209729;209730;209731;209732;212176;212177;212178;212179;212180;217859;219040;219041;219042;219043;219044;219045;219046;221272;221273;221274;240588;240589;240590;240591;240592;240593;240594;240595;240596;240597;240598;240599;240600;240601;253769;253770;253771;253772;253773;256611;256612;256613	18469;29741;45864;45869;46786;55015;56951;59738;69257;74590;85413;88192;93329;116629;116701;138165;148179;156440;180578;200199;204521;209649;209730;212179;217859;219042;221274;240597;253769;256611	271		832		9606;9606	26	20	27	19	25	18
742	P07203;P07203-2	P07203	4;1	4;1	4;1	Glutathione peroxidase 1	GPX1	sp|P07203|GPX1_HUMAN Glutathione peroxidase 1 OS=Homo sapiens OX=9606 GN=GPX1 PE=1 SV=4	2	4	4	4	1	3	0	1	2	1	1	3	0	1	2	1	1	3	0	1	2	1	21.7	21.7	21.7	22.088	203	203;98	0	8.3569	8.9	14.8	0	6.9	15.8	6.9	248720000	20891000	40756000	0	73796000	67254000	46026000	13	19133000	1607000	3135100	0	5676600	5173400	3540400	36994000	43089000	0	48913000	26967000	29255000				8349;13750;13751;36743	True;True;True;True	8804;14446;14447;39048	37354;37355;37356;60500;60501;164221;164222;164223	40948;40949;40950;40951;66120;66121;178812;178813;178814	40949;66120;66121;178812					9606;9606	1	4	0	1	2	1
743	P07237	P07237	6	6	6	Protein disulfide-isomerase	P4HB	sp|P07237|PDIA1_HUMAN Protein disulfide-isomerase OS=Homo sapiens OX=9606 GN=P4HB PE=1 SV=3	1	6	6	6	4	4	4	3	4	4	4	4	4	3	4	4	4	4	4	3	4	4	13	13	13	57.116	508	508	0	34.449	9.4	8.3	9.4	6.3	9.4	8.7	288580000	53214000	49482000	49439000	42296000	42794000	51358000	35	8245200	1520400	1413800	1412500	1208500	1222700	1467400	23805000	21108000	19035000	14683000	15046000	16121000				10924;21582;28044;32506;49431;54958	True;True;True;True;True;True	11497;22751;29521;34250;52390;58218	48439;96523;96524;96525;96526;96527;96528;124725;144577;144578;144579;144580;144581;144582;219616;219617;219618;219619;244285;244286;244287;244288;244289	52992;105452;105453;105454;105455;105456;105457;136009;157452;157453;157454;157455;157456;157457;239335;239336;239337;239338;239339;266315;266316;266317;266318;266319	52992;105457;136009;157454;239337;266315					9606	4	4	4	3	4	5
744	P07355;P07355-2	P07355;P07355-2	26;25	26;25	6;6	Annexin A2	ANXA2	sp|P07355|ANXA2_HUMAN Annexin A2 OS=Homo sapiens OX=9606 GN=ANXA2 PE=1 SV=2;sp|P07355-2|ANXA2_HUMAN Isoform 2 of Annexin A2 OS=Homo sapiens OX=9606 GN=ANXA2	2	26	26	6	19	15	17	18	19	18	19	15	17	18	19	18	5	4	4	3	4	4	68.4	68.4	17.1	38.604	339	339;357	0	201.16	58.4	42.2	47.2	46.9	58.7	56.6	18061000000	2252700000	2204700000	2592500000	3454300000	4027900000	3529000000	23	785270000	97944000	95856000	112720000	150190000	175130000	153430000	315460000	334960000	321650000	365090000	379350000	365910000				4893;4894;6058;6059;6812;6813;10052;15213;16509;17863;24606;30897;37254;41026;43335;43336;44876;45127;45434;45435;45876;45877;46887;47542;47588;53828	True;True;True;True;True;True;True;True;True;True;True;True;True;True;True;True;True;True;True;True;True;True;True;True;True;True	5176;5177;6403;6404;7193;7194;10583;16012;17385;18811;25933;32505;39579;43529;45963;45964;47583;47842;48164;48165;48166;48628;48629;49709;50409;50461;57024	22390;22391;22392;22393;22394;22395;22396;27361;27362;27363;27364;27365;30757;30758;30759;30760;30761;30762;30763;30764;44847;67217;67218;67219;73382;73383;73384;73385;73386;73387;73388;73389;79414;79415;79416;79417;79418;79419;79420;79421;79422;79423;79424;79425;110035;137311;137312;137313;137314;137315;137316;137317;137318;166241;166242;166243;166244;181991;181992;181993;181994;181995;181996;181997;181998;181999;182000;182001;191989;191990;191991;191992;191993;198637;199773;199774;199775;199776;199777;199778;201165;201166;201167;201168;201169;201170;201171;201172;201173;201174;201175;201176;201177;201178;201179;201180;203205;203206;203207;203208;203209;203210;203211;203212;203213;203214;203215;203216;203217;203218;203219;203220;203221;203222;203223;203224;203225;208002;208003;208004;211109;211110;211111;211112;211113;211359;211360;211361;211362;211363;211364;239302;239303;239304;239305;239306;239307	24605;24606;24607;24608;24609;24610;24611;24612;24613;29942;29943;29944;29945;29946;33722;33723;33724;33725;33726;33727;33728;33729;49095;73506;73507;73508;80258;80259;80260;80261;80262;80263;80264;80265;86825;86826;86827;86828;86829;86830;86831;86832;86833;86834;86835;86836;120137;149624;149625;149626;149627;149628;149629;149630;149631;149632;149633;149634;180947;180948;180949;180950;180951;198035;198036;198037;198038;198039;198040;198041;198042;198043;198044;198045;208976;208977;208978;208979;208980;216218;217450;217451;217452;217453;217454;217455;217456;217457;218987;218988;218989;218990;218991;218992;218993;218994;218995;218996;218997;218998;218999;219000;219001;219002;219003;221350;221351;221352;221353;221354;221355;221356;221357;221358;221359;221360;221361;221362;221363;221364;221365;221366;221367;221368;221369;221370;221371;226619;226620;226621;230017;230018;230019;230020;230021;230283;230284;230285;230286;230287;230288;260715;260716;260717;260718;260719;260720	24609;24612;29942;29945;33722;33727;49095;73508;80265;86834;120137;149630;180950;198038;208976;208980;216218;217454;218990;219000;221356;221370;226619;230018;230287;260715		25		240	9606;9606	27	24	25	23	25	23
745	P07384	P07384	15	15	15	Calpain-1 catalytic subunit	CAPN1	sp|P07384|CAN1_HUMAN Calpain-1 catalytic subunit OS=Homo sapiens OX=9606 GN=CAPN1 PE=1 SV=1	1	15	15	15	8	5	9	11	14	11	8	5	9	11	14	11	8	5	9	11	14	11	26.5	26.5	26.5	81.889	714	714	0	89.162	14.4	9.2	17.5	20.3	25.4	18.9	2671800000	356200000	218130000	333100000	627970000	753920000	382460000	36	74216000	9894500	6059200	9252900	17444000	20942000	10624000	83983000	78893000	81623000	90591000	96663000	89596000				5602;15929;17338;23752;27373;29910;31688;32330;32550;36488;40531;41621;42134;46975;55069	True;True;True;True;True;True;True;True;True;True;True;True;True;True;True	5921;16774;18261;25050;28818;31474;33339;34023;34302;38784;43011;44158;44714;49800;58332	25118;25119;25120;25121;70614;77097;77098;77099;77100;77101;106260;106261;121774;121775;121776;121777;121778;121779;133036;133037;133038;133039;140791;140792;140793;140794;140795;140796;143606;143607;143608;143609;143610;143611;144800;144801;144802;163181;179917;179918;179919;179920;179921;179922;179923;179924;179925;179926;184598;184599;184600;186894;186895;208444;208445;208446;208447;208448;244744;244745;244746;244747;244748	27510;27511;27512;27513;77234;84319;84320;84321;84322;84323;116120;116121;132832;132833;132834;132835;132836;132837;145037;145038;145039;145040;145041;153364;153365;153366;153367;153368;153369;156381;156382;156383;156384;156385;156386;156387;157710;157711;157712;177678;195820;195821;195822;195823;195824;195825;195826;195827;195828;195829;200896;200897;200898;203467;203468;227087;227088;227089;227090;227091;227092;227093;266806;266807;266808;266809;266810	27510;77234;84319;116121;132833;145039;153369;156383;157712;177678;195827;200898;203468;227093;266808					9606	9	7	10	13	17	11
746	P07437;A6NNZ2;Q9H4B7;P_E1BJK2;CON__tr|P_E1BJK2|E1BJK2_BOVIN	P07437	28;8;5;5;5	5;0;0;0;0	5;0;0;0;0	Tubulin beta chain	TUBB	sp|P07437|TBB5_HUMAN Tubulin beta chain OS=Homo sapiens OX=9606 GN=TUBB PE=1 SV=2	5	28	5	5	27	25	23	27	27	28	5	5	5	5	5	5	5	5	5	5	5	5	71.8	16.2	16.2	49.67	444	444;444;451;450;450	0	262.54	71.6	60.8	51.6	70	71.6	71.8	79534000000	13329000000	10029000000	11066000000	16170000000	15070000000	13870000000	20	3976700000	666460000	501440000	553310000	808480000	753490000	693510000	3330800000	2987400000	3012500000	3374400000	3017200000	3063700000				1967;2812;11982;11983;13966;13967;14714;16018;16019;22075;22690;22802;22803;23002;24436;26016;27579;31526;32395;32396;33634;35370;35966;40105;42091;45755;52501;55206	False;True;False;False;False;False;True;False;False;False;False;False;False;True;False;False;False;False;True;True;False;False;False;False;False;False;False;False	2083;2084;2975;12591;12592;12593;12594;14689;14690;15481;16872;16873;23277;23278;23925;24038;24039;24040;24246;24247;25760;25761;27403;27404;27405;29034;29035;33167;33168;33169;34109;34110;34111;34112;34113;34114;35630;35631;37571;37572;38224;38225;42566;42567;44666;44667;48501;55632;58477	9154;9155;9156;9157;9158;9159;9160;9161;9162;9163;9164;9165;9166;9167;9168;9169;9170;9171;9172;9173;9174;9175;9176;9177;9178;9179;9180;9181;9182;9183;9184;9185;12952;12953;12954;12955;12956;12957;12958;12959;12960;12961;12962;12963;12964;52739;52740;52741;52742;52743;52744;52745;52746;52747;52748;52749;52750;52751;52752;52753;52754;52755;52756;52757;52758;52759;52760;52761;52762;61539;61540;61541;61542;61543;61544;61545;61546;61547;61548;61549;61550;61551;61552;61553;61554;64926;64927;64928;64929;64930;64931;64932;64933;64934;64935;64936;64937;64938;64939;64940;64941;64942;64943;64944;64945;64946;64947;64948;64949;64950;64951;64952;71107;71108;71109;71110;71111;71112;71113;71114;71115;71116;71117;71118;71119;71120;71121;71122;71123;71124;71125;71126;71127;71128;71129;71130;71131;71132;71133;71134;71135;71136;71137;71138;71139;71140;71141;98660;98661;98662;98663;98664;98665;98666;98667;98668;98669;98670;98671;101434;101435;101436;101437;101845;101846;101847;101848;101849;101850;101851;101852;101853;101854;101855;101856;101857;101858;101859;101860;102730;102731;102732;102733;102734;102735;102736;102737;102738;102739;102740;102741;109334;109335;109336;109337;109338;109339;109340;109341;109342;109343;109344;109345;109346;109347;116146;116147;116148;116149;116150;116151;116152;116153;116154;116155;116156;116157;116158;116159;116160;116161;116162;116163;116164;116165;122633;122634;122635;122636;122637;122638;122639;122640;122641;122642;122643;122644;122645;122646;122647;122648;122649;122650;122651;122652;122653;122654;122655;122656;122657;122658;122659;122660;122661;122662;122663;122664;140082;140083;140084;140085;140086;140087;140088;140089;140090;140091;140092;140093;140094;140095;140096;140097;140098;140099;140100;140101;140102;140103;140104;144006;144007;144008;144009;144010;144011;144012;144013;144014;144015;144016;144017;144018;144019;144020;144021;144022;144023;144024;144025;144026;144027;144028;144029;144030;144031;144032;144033;144034;144035;144036;144037;144038;144039;144040;144041;144042;144043;144044;144045;144046;144047;144048;150276;150277;150278;150279;150280;150281;150282;150283;150284;150285;150286;150287;157997;157998;157999;158000;158001;158002;158003;158004;158005;158006;158007;158008;160790;160791;160792;160793;160794;160795;160796;160797;160798;160799;160800;160801;160802;160803;160804;160805;160806;160807;160808;160809;160810;160811;160812;160813;160814;160815;160816;160817;160818;160819;160820;177963;177964;177965;177966;177967;177968;177969;177970;177971;177972;186685;186686;186687;186688;186689;186690;186691;186692;186693;186694;186695;186696;186697;186698;186699;186700;186701;186702;186703;186704;186705;186706;186707;186708;186709;186710;186711;186712;186713;186714;186715;186716;186717;186718;186719;186720;186721;202658;202659;202660;202661;202662;202663;202664;202665;202666;202667;202668;202669;202670;202671;202672;202673;202674;202675;202676;202677;202678;202679;202680;202681;202682;202683;202684;202685;202686;202687;233425;233426;233427;233428;233429;233430;233431;233432;245331;245332;245333;245334;245335;245336;245337	10157;10158;10159;10160;10161;10162;10163;10164;10165;10166;10167;10168;10169;10170;10171;10172;10173;10174;10175;10176;10177;10178;10179;10180;10181;10182;10183;10184;10185;10186;10187;10188;10189;10190;10191;10192;10193;14243;14244;14245;14246;14247;14248;14249;14250;14251;14252;14253;14254;14255;14256;14257;14258;14259;14260;14261;14262;14263;14264;14265;14266;14267;14268;57707;57708;57709;57710;57711;57712;57713;57714;57715;57716;57717;57718;57719;57720;57721;57722;57723;57724;57725;57726;57727;57728;57729;57730;57731;57732;57733;67243;67244;67245;67246;67247;67248;67249;67250;67251;67252;67253;67254;67255;67256;67257;67258;67259;67260;67261;67262;67263;67264;67265;67266;67267;67268;67269;67270;67271;67272;67273;67274;67275;67276;67277;67278;67279;67280;67281;67282;67283;67284;67285;70979;70980;70981;70982;70983;70984;70985;70986;70987;70988;70989;70990;70991;70992;70993;70994;70995;70996;70997;70998;70999;71000;71001;71002;71003;71004;71005;71006;71007;71008;71009;71010;77784;77785;77786;77787;77788;77789;77790;77791;77792;77793;77794;77795;77796;77797;77798;77799;77800;77801;77802;77803;77804;77805;77806;77807;77808;77809;77810;77811;77812;77813;77814;77815;77816;77817;77818;77819;77820;77821;77822;77823;77824;77825;77826;77827;77828;107717;107718;107719;107720;107721;107722;107723;107724;107725;107726;107727;107728;107729;107730;107731;107732;107733;110837;110838;110839;110840;111264;111265;111266;111267;111268;111269;111270;111271;111272;111273;111274;111275;111276;111277;111278;111279;111280;112227;112228;112229;112230;112231;112232;112233;112234;112235;112236;112237;112238;112239;112240;112241;112242;112243;112244;112245;119404;119405;119406;119407;119408;119409;119410;119411;119412;119413;119414;119415;119416;119417;126702;126703;126704;126705;126706;126707;126708;126709;126710;126711;126712;126713;126714;126715;126716;126717;126718;126719;126720;126721;126722;126723;126724;126725;133767;133768;133769;133770;133771;133772;133773;133774;133775;133776;133777;133778;133779;133780;133781;133782;133783;133784;133785;133786;133787;133788;133789;133790;133791;133792;133793;133794;133795;133796;133797;133798;133799;133800;133801;133802;133803;133804;133805;133806;133807;133808;133809;133810;133811;133812;133813;133814;133815;133816;133817;133818;133819;152596;152597;152598;152599;152600;152601;152602;152603;152604;152605;152606;152607;152608;152609;152610;152611;152612;152613;152614;152615;152616;152617;152618;152619;152620;152621;156817;156818;156819;156820;156821;156822;156823;156824;156825;156826;156827;156828;156829;156830;156831;156832;156833;156834;156835;156836;156837;156838;156839;156840;156841;156842;156843;156844;156845;156846;156847;156848;156849;156850;156851;156852;156853;156854;156855;156856;156857;156858;156859;156860;156861;156862;156863;156864;156865;156866;156867;156868;156869;156870;163573;163574;163575;163576;163577;163578;163579;163580;163581;163582;163583;163584;171970;171971;171972;171973;171974;171975;171976;171977;171978;171979;171980;171981;175060;175061;175062;175063;175064;175065;175066;175067;175068;175069;175070;175071;175072;175073;175074;175075;175076;175077;175078;175079;175080;175081;175082;175083;175084;175085;175086;175087;175088;175089;175090;175091;175092;175093;175094;193688;193689;193690;193691;193692;193693;193694;193695;193696;193697;193698;193699;203224;203225;203226;203227;203228;203229;203230;203231;203232;203233;203234;203235;203236;203237;203238;203239;203240;203241;203242;203243;203244;203245;203246;203247;203248;203249;203250;203251;203252;203253;203254;203255;203256;203257;203258;203259;203260;203261;203262;203263;203264;203265;203266;203267;203268;203269;203270;203271;203272;203273;203274;203275;203276;203277;203278;220722;220723;220724;220725;220726;220727;220728;220729;220730;220731;220732;220733;220734;220735;220736;220737;220738;220739;220740;220741;220742;220743;220744;220745;220746;220747;220748;220749;220750;220751;220752;220753;220754;220755;220756;220757;220758;220759;220760;220761;220762;220763;220764;254317;254318;254319;254320;254321;254322;254323;254324;254325;254326;254327;254328;254329;254330;254331;254332;254333;254334;254335;267453;267454;267455;267456;267457;267458;267459	10168;14258;57722;57733;67250;67269;70984;77813;77817;107718;110838;111270;111279;112233;119409;126712;133817;152620;156821;156866;163579;171979;175087;193695;203227;220761;254317;267453	239;240;243;244;272;273;274;275;276	278;279;280;281;282;283;284;324;325;326;327;328	52;99;100;226;256;332;337;347;370	73;164;233;257;267;299;300;321;323;330;363;388	9606;9606;9606;-1;-1	20	21	21	25	23	21
747	P07737;P_P02584;CON__sp|P_P02584|PROF1_BOVIN	P07737	12;4;4	12;4;4	12;4;4	Profilin-1	PFN1	sp|P07737|PROF1_HUMAN Profilin-1 OS=Homo sapiens OX=9606 GN=PFN1 PE=1 SV=2	3	12	12	12	7	7	9	10	11	10	7	7	9	10	11	10	7	7	9	10	11	10	91.4	91.4	91.4	15.054	140	140;140;140	0	58.116	47.1	55	65.7	65	91.4	65	22578000000	2772600000	2759400000	3555900000	4212400000	5513500000	3764700000	9	2508700000	308060000	306590000	395100000	468040000	612610000	418300000	780040000	838040000	839830000	1060800000	877180000	962120000				1686;5181;7415;7448;9397;9398;44318;44698;45871;46307;46308;47342	True;True;True;True;True;True;True;True;True;True;True;True	1776;5477;5478;7832;7833;7869;9890;9891;47006;47007;47398;48623;49085;49086;50182;50183	7735;23268;23269;23270;23271;33315;33316;33317;33318;33319;33320;33321;33322;33323;33324;33325;33326;33327;33328;33329;33330;33331;33332;33333;33334;33593;33594;41956;41957;41958;41959;41960;41961;41962;41963;41964;41965;41966;196152;196153;196154;196155;196156;196157;196158;196159;196160;197870;197871;197872;197873;197874;197875;203185;203186;203187;203188;203189;203190;203191;205163;205164;205165;205166;205167;205168;205169;205170;205171;205172;205173;205174;205175;210167;210168;210169;210170;210171;210172;210173;210174;210175;210176;210177;210178;210179	8625;25536;25537;25538;25539;36508;36509;36510;36511;36512;36513;36514;36515;36516;36517;36518;36519;36520;36521;36522;36523;36524;36525;36526;36527;36528;36529;36530;36531;36532;36533;36897;36898;45969;45970;45971;45972;45973;45974;45975;45976;45977;45978;45979;213498;213499;213500;213501;213502;213503;213504;213505;213506;213507;215368;215369;215370;215371;215372;215373;221330;221331;221332;221333;221334;221335;221336;223484;223485;223486;223487;223488;223489;223490;223491;223492;223493;223494;223495;223496;223497;223498;228978;228979;228980;228981;228982;228983;228984;228985;228986;228987;228988;228989;228990;228991	8625;25536;36521;36898;45972;45977;213498;215369;221330;223491;223496;228987	277	329;330;331	62	86;114;131	9606;-1;-1	16	13	16	17	16	18
748	P07741;P07741-2	P07741;P07741-2	8;6	8;6	8;6	Adenine phosphoribosyltransferase	APRT	sp|P07741|APT_HUMAN Adenine phosphoribosyltransferase OS=Homo sapiens OX=9606 GN=APRT PE=1 SV=2;sp|P07741-2|APT_HUMAN Isoform 2 of Adenine phosphoribosyltransferase OS=Homo sapiens OX=9606 GN=APRT	2	8	8	8	4	5	6	6	4	3	4	5	6	6	4	3	4	5	6	6	4	3	54.4	54.4	54.4	19.608	180	180;134	0	58.686	24.4	27.2	34.4	44.4	33.3	21.7	2555400000	380970000	209960000	521530000	758430000	346080000	338450000	12	212950000	31748000	17497000	43461000	63202000	28840000	28204000	118630000	112920000	145750000	141920000	111120000	125820000				823;1026;5289;6167;20350;25850;41820;53415	True;True;True;True;True;True;True;True	861;1070;5592;6514;21463;27228;44372;56590	3785;3786;3787;3788;3789;4611;4612;4613;4614;23736;23737;27790;27791;27792;27793;27794;91015;91016;115321;115322;185526;185527;185528;185529;185530;185531;237497;237498;237499	4169;4170;4171;4172;4173;4174;5201;5202;5203;5204;26034;26035;30400;30401;30402;30403;30404;99503;99504;125799;125800;201953;201954;201955;201956;201957;201958;201959;201960;201961;201962;258707;258708;258709	4171;5204;26035;30404;99503;125800;201960;258708					9606;9606	4	6	7	8	6	3
749	P07814	P07814	111	111	110	Bifunctional glutamate/proline--tRNA ligase;Glutamate--tRNA ligase;Proline--tRNA ligase	EPRS	sp|P07814|SYEP_HUMAN Bifunctional glutamate/proline--tRNA ligase OS=Homo sapiens OX=9606 GN=EPRS1 PE=1 SV=5	1	111	111	110	91	75	74	92	89	89	91	75	74	92	89	89	90	74	73	91	88	88	77.1	77.1	77.1	170.59	1512	1512	0	323.31	68.5	53.6	52.6	70.8	71.4	67.9	175780000000	27758000000	20328000000	25272000000	36009000000	36175000000	30242000000	82	2143700000	338510000	247900000	308190000	439140000	441160000	368800000	1122700000	1141200000	1201900000	1172500000	1120000000	1137800000				344;2017;3236;3237;4195;4899;5600;5601;7012;7138;7232;8415;8711;8879;9074;9909;9990;9991;11428;12089;12090;12388;12516;12661;12663;12664;13884;13987;14561;15194;15531;16831;16839;17566;18481;19317;20278;20279;22134;23415;23479;23745;23846;23916;24083;24181;24703;24704;25003;25339;27498;29134;29560;29567;30092;31030;31530;31566;31567;32733;32734;34348;35226;35227;35534;35676;35677;35842;35883;37536;37562;39956;39985;40251;40821;41181;42035;42729;42923;42924;43317;43318;45234;45235;45236;46055;46457;46558;46602;46688;46913;48011;48359;48944;49058;49311;49312;49336;49366;49666;50021;50540;50650;53051;53052;53686;53698;53729;55355;55821;56034	True;True;True;True;True;True;True;True;True;True;True;True;True;True;True;True;True;True;True;True;True;True;True;True;True;True;True;True;True;True;True;True;True;True;True;True;True;True;True;True;True;True;True;True;True;True;True;True;True;True;True;True;True;True;True;True;True;True;True;True;True;True;True;True;True;True;True;True;True;True;True;True;True;True;True;True;True;True;True;True;True;True;True;True;True;True;True;True;True;True;True;True;True;True;True;True;True;True;True;True;True;True;True;True;True;True;True;True;True;True;True	363;2143;3432;3433;4436;5182;5183;5919;5920;7413;7543;7544;7644;8875;9183;9359;9556;9557;10431;10517;10518;12013;12014;12705;12706;12707;13017;13147;13301;13303;13304;14598;14711;15319;15320;15992;16346;17727;17736;18502;19460;19461;20351;21386;21387;21388;23343;24696;24762;25043;25146;25147;25217;25391;25491;26031;26032;26346;26697;28952;28953;30649;31102;31109;31110;31665;32649;33174;33211;33212;34518;34519;34520;34521;36429;37413;37414;37762;37912;37913;37914;38093;38135;39883;39884;39911;42411;42441;42716;43313;43691;44605;45340;45541;45542;45945;45946;47952;47953;47954;47955;48814;48815;49243;49244;49245;49356;49357;49358;49408;49501;49502;49503;49735;50903;51270;51880;51997;52264;52265;52291;52292;52322;52637;53011;53560;53678;53679;56204;56205;56876;56888;56919;58637;59119;59342	1640;1641;1642;1643;1644;1645;1646;1647;1648;1649;9462;9463;9464;9465;9466;9467;9468;9469;9470;9471;9472;9473;9474;9475;9476;14990;14991;14992;19243;22406;22407;22408;22409;22410;22411;22412;22413;22414;22415;22416;22417;22418;25114;25115;25116;25117;31554;31555;31556;31557;32031;32032;32033;32034;32035;32036;32037;32038;32039;32040;32041;32042;32477;32478;32479;32480;32481;32482;32483;32484;32485;32486;32487;32488;32489;37681;37682;37683;37684;37685;37686;37687;37688;37689;39074;39075;39076;39077;39078;39079;39766;39767;39768;40553;40554;40555;40556;40557;40558;40559;40560;40561;40562;40563;40564;40565;40566;40567;40568;40569;40570;40571;44185;44186;44187;44567;44568;44569;44570;44571;44572;44573;44574;44575;44576;44577;44578;44579;44580;50452;50453;50454;50455;50456;50457;50458;50459;50460;50461;50462;50463;50464;50465;50466;50467;50468;53254;53255;53256;53257;53258;53259;53260;53261;53262;53263;53264;53265;53266;53267;53268;53269;53270;53271;53272;53273;54519;54520;54521;54522;54523;54524;54525;55010;55011;55012;55013;55014;55015;55016;55017;55018;55019;55020;55021;55022;55023;55602;55603;55604;55605;55606;55607;55614;55615;55616;55617;55618;55619;55620;55621;55622;55623;55624;55625;55626;55627;55628;55629;55630;55631;55632;55633;61199;61200;61643;61644;61645;61646;61647;61648;61649;61650;61651;61652;61653;61654;61655;61656;61657;61658;64206;64207;64208;64209;64210;64211;64212;64213;64214;64215;67165;67166;67167;67168;68715;68716;68717;68718;74934;74935;74936;74937;74938;74961;74962;74963;74964;74965;78119;78120;78121;78122;82181;82182;82183;82184;82185;82186;82187;82188;82189;82190;86069;86070;86071;86072;86073;90693;90694;90695;90696;90697;90698;90699;90700;90701;90702;90703;98925;98926;98927;98928;98929;104674;104675;104676;104677;104958;106229;106230;106231;106232;106233;106234;106653;106654;106655;106656;106657;106658;106659;106660;106916;106917;106918;106919;106920;106921;106922;106923;106924;106925;106926;107649;107650;107651;107652;107653;107654;108109;110372;110373;110374;110375;110376;110377;110378;110379;110380;110381;110382;110383;110384;110385;110386;110387;110388;110389;110390;111717;111718;111719;111720;111721;111722;111723;111724;111725;111726;111727;111728;113136;113137;113138;113139;113140;113141;122277;122278;122279;122280;122281;122282;122283;122284;122285;122286;122287;129763;129764;129765;131483;131517;131518;131519;131520;131521;131522;131523;131524;133823;133824;133825;133826;133827;133828;137887;137888;137889;137890;137891;137892;140125;140126;140127;140128;140129;140130;140267;140268;140269;140270;140271;140272;140273;140274;140275;140276;140277;140278;140279;140280;140281;140282;140283;140284;140285;140286;140287;140288;140289;140290;140291;140292;140293;140294;140295;140296;140297;140298;140299;140300;140301;140302;145596;145597;145598;145599;145600;145601;145602;145603;145604;145605;145606;145607;145608;145609;145610;145611;145612;145613;145614;145615;153493;153494;153495;153496;153497;153498;157332;157333;157334;157335;157336;157337;157338;157339;157340;157341;157342;157343;157344;157345;158803;158804;158805;158806;158807;158808;158809;158810;158811;158812;158813;158814;159520;159521;159522;159523;159524;159525;159526;159527;159528;159529;159530;159531;159532;159533;159534;159535;159536;159537;159538;159539;159540;159541;160288;160289;160290;160291;160292;160293;160434;160435;160436;167414;167415;167416;167417;167418;167419;167420;167526;167527;167528;167529;167530;167531;177330;177331;177332;177439;177440;177441;178587;178588;178589;178590;178591;181061;181062;181063;181064;181065;181066;181067;181068;181069;181070;182618;182619;182620;182621;182622;186474;189527;189528;189529;189530;189531;190317;190318;190319;190320;190321;190322;190323;190324;190325;190326;190327;190328;190329;190330;190331;190332;190333;190334;190335;190336;190337;190338;190339;190340;190341;191901;191902;191903;191904;191905;191906;191907;191908;191909;191910;191911;191912;191913;191914;191915;191916;200238;200239;200240;200241;200242;200243;200244;200245;200246;200247;200248;200249;200250;200251;200252;200253;200254;200255;200256;200257;200258;200259;200260;200261;200262;200263;200264;200265;200266;200267;200268;203990;203991;203992;203993;203994;203995;203996;203997;203998;203999;204000;204001;204002;204003;204004;204005;204006;204007;204008;204009;205833;205834;205835;205836;205837;205838;205839;205840;205841;205842;205843;206386;206387;206388;206389;206390;206391;206392;206393;206394;206395;206396;206397;206398;206399;206400;206401;206402;206403;206404;206405;206406;206407;206408;206409;206410;206411;206693;206694;206695;206696;206697;206698;206699;206700;206701;207133;207134;207135;207136;207137;207138;207139;207140;207141;207142;207143;207144;207145;207146;207147;207148;207149;207150;207151;207152;208173;208174;208175;208176;208177;208178;208179;208180;208181;208182;213098;214636;214637;214638;214639;214640;214641;214642;214643;214644;214645;214646;214647;214648;214649;214650;217458;217868;217869;217870;217871;219159;219160;219161;219162;219163;219164;219165;219166;219167;219293;219294;219295;219296;219297;219298;219299;219300;219301;219302;219303;219304;219305;219306;219307;219308;219309;219422;219423;219424;219425;219426;220668;222191;222192;224677;224678;224679;224680;224681;224682;225252;225253;225254;225255;225256;225257;225258;225259;225260;225261;225262;225263;225264;225265;225266;225267;225268;225269;225270;225271;225272;225273;225274;225275;225276;225277;225278;225279;225280;225281;225282;225283;235852;235853;235854;235855;235856;235857;235858;235859;235860;235861;235862;235863;235864;235865;235866;235867;238719;238720;238721;238722;238723;238724;238754;238856;238857;238858;238859;238860;238861;238862;238863;238864;238865;238866;246045;246046;246047;246048;248039;248878;248879;248880;248881;248882;248883;248884	1813;1814;1815;1816;1817;1818;1819;1820;1821;1822;10488;10489;10490;10491;10492;10493;10494;10495;10496;10497;10498;10499;10500;10501;10502;16474;16475;16476;21163;24625;24626;24627;24628;24629;24630;24631;24632;24633;24634;24635;24636;24637;24638;27506;27507;27508;27509;34582;34583;34584;34585;35101;35102;35103;35104;35105;35106;35107;35108;35109;35110;35111;35112;35113;35114;35115;35116;35594;35595;35596;35597;35598;35599;35600;35601;35602;35603;35604;35605;35606;35607;35608;35609;35610;41310;41311;41312;41313;41314;41315;41316;41317;41318;42836;42837;42838;42839;42840;42841;43596;43597;43598;44435;44436;44437;44438;44439;44440;44441;44442;44443;44444;44445;44446;44447;44448;44449;44450;44451;44452;44453;44454;48386;48387;48388;48797;48798;48799;48800;48801;48802;48803;48804;48805;48806;48807;48808;48809;48810;55200;55201;55202;55203;55204;55205;55206;55207;55208;55209;55210;55211;55212;55213;55214;55215;55216;55217;58252;58253;58254;58255;58256;58257;58258;58259;58260;58261;58262;58263;58264;58265;58266;58267;58268;58269;58270;58271;59601;59602;59603;59604;59605;59606;59607;59608;59609;59610;59611;59612;59613;59614;59615;60137;60138;60139;60140;60141;60142;60143;60144;60145;60146;60147;60148;60149;60150;60151;60152;60153;60154;60155;60156;60157;60158;60765;60766;60767;60768;60769;60770;60777;60778;60779;60780;60781;60782;60783;60784;60785;60786;60787;60788;60789;60790;60791;60792;60793;60794;60795;60796;66871;66872;67410;67411;67412;67413;67414;67415;67416;67417;67418;67419;67420;67421;67422;67423;67424;67425;67426;67427;67428;67429;67430;67431;67432;67433;67434;67435;67436;67437;67438;70199;70200;70201;70202;70203;70204;70205;70206;70207;70208;70209;70210;73454;73455;73456;73457;75166;75167;75168;75169;81971;81972;81973;81974;81975;81998;81999;82000;82001;82002;82003;82004;85436;85437;85438;85439;89869;89870;89871;89872;89873;89874;89875;89876;89877;89878;94091;94092;94093;94094;94095;99161;99162;99163;99164;99165;99166;99167;99168;99169;99170;99171;108005;108006;108007;108008;108009;114416;114417;114418;114419;114420;114715;116086;116087;116088;116089;116090;116091;116553;116554;116555;116556;116557;116558;116559;116560;116830;116831;116832;116833;116834;116835;116836;116837;116838;116839;116840;117608;117609;117610;117611;117612;117613;118086;120490;120491;120492;120493;120494;120495;120496;120497;120498;120499;120500;120501;120502;120503;120504;120505;120506;120507;120508;120509;120510;121948;121949;121950;121951;121952;121953;121954;121955;121956;121957;121958;121959;123464;123465;123466;123467;123468;123469;133377;133378;133379;133380;133381;133382;133383;133384;133385;133386;133387;133388;133389;133390;133391;141542;141543;141544;143364;143402;143403;143404;143405;143406;143407;143408;143409;145912;145913;145914;145915;145916;145917;145918;145919;145920;150248;150249;150250;150251;150252;150253;152646;152647;152648;152649;152650;152651;152652;152653;152797;152798;152799;152800;152801;152802;152803;152804;152805;152806;152807;152808;152809;152810;152811;152812;152813;152814;152815;152816;152817;152818;152819;152820;152821;152822;152823;152824;152825;152826;152827;152828;152829;152830;152831;152832;152833;152834;152835;152836;152837;158566;158567;158568;158569;158570;158571;158572;158573;158574;158575;158576;158577;158578;158579;158580;158581;158582;158583;158584;158585;158586;167105;167106;167107;167108;167109;167110;171252;171253;171254;171255;171256;171257;171258;171259;171260;171261;171262;171263;171264;171265;172864;172865;172866;172867;172868;172869;172870;172871;172872;172873;172874;172875;173666;173667;173668;173669;173670;173671;173672;173673;173674;173675;173676;173677;173678;173679;173680;173681;173682;173683;173684;173685;173686;173687;174518;174519;174520;174521;174522;174523;174524;174525;174526;174679;174680;174681;174682;182257;182258;182259;182260;182261;182262;182263;182389;182390;182391;182392;182393;182394;193034;193035;193036;193148;193149;193150;194381;194382;194383;194384;194385;197035;197036;197037;197038;197039;197040;197041;197042;197043;197044;198728;198729;198730;198731;198732;203003;206355;206356;206357;206358;206359;206360;207198;207199;207200;207201;207202;207203;207204;207205;207206;207207;207208;207209;207210;207211;207212;207213;207214;207215;207216;207217;207218;207219;207220;207221;207222;208882;208883;208884;208885;208886;208887;208888;208889;208890;208891;208892;208893;208894;208895;208896;208897;208898;208899;208900;217947;217948;217949;217950;217951;217952;217953;217954;217955;217956;217957;217958;217959;217960;217961;217962;217963;217964;217965;217966;217967;217968;217969;217970;217971;217972;217973;217974;217975;217976;217977;217978;217979;217980;217981;222199;222200;222201;222202;222203;222204;222205;222206;222207;222208;222209;222210;222211;222212;222213;222214;222215;222216;222217;222218;222219;224216;224217;224218;224219;224220;224221;224222;224223;224224;224225;224226;224227;224228;224229;224230;224231;224232;224233;224234;224812;224813;224814;224815;224816;224817;224818;224819;224820;224821;224822;224823;224824;224825;224826;224827;224828;224829;224830;224831;224832;224833;224834;224835;224836;224837;224838;224839;225151;225152;225153;225154;225155;225156;225157;225158;225159;225160;225161;225162;225649;225650;225651;225652;225653;225654;225655;225656;225657;225658;225659;225660;225661;225662;225663;225664;225665;225666;225667;225668;225669;225670;225671;225672;225673;225674;225675;225676;225677;225678;225679;225680;225681;225682;225683;226797;226798;226799;226800;226801;226802;226803;226804;226805;226806;232187;233862;233863;233864;233865;233866;233867;233868;233869;233870;233871;233872;233873;233874;233875;233876;236999;237446;237447;237448;237449;238847;238848;238849;238850;238851;238852;238853;238854;238855;238996;238997;238998;238999;239000;239001;239002;239003;239004;239005;239006;239007;239008;239009;239010;239011;239012;239013;239014;239015;239133;239134;239135;239136;239137;240465;242107;242108;244824;244825;244826;244827;244828;244829;245466;245467;245468;245469;245470;245471;245472;245473;245474;245475;245476;245477;245478;245479;245480;245481;245482;245483;245484;245485;245486;245487;245488;245489;245490;245491;245492;245493;245494;245495;245496;245497;245498;245499;245500;256942;256943;256944;256945;256946;256947;256948;256949;256950;256951;256952;256953;256954;256955;256956;256957;256958;256959;260074;260075;260076;260077;260078;260079;260114;260220;260221;260222;260223;260224;260225;260226;260227;260228;260229;260230;260231;260232;268242;268243;268244;268245;270413;271323;271324;271325;271326;271327;271328;271329	1820;10499;16474;16476;21163;24633;27507;27508;34582;35110;35605;41317;42838;43597;44437;48387;48798;48804;55204;58253;58267;59611;60155;60766;60777;60789;66872;67438;70202;73457;75166;81971;81999;85439;89873;94092;99167;99168;108009;114417;114715;116086;116555;116837;117613;118086;120496;120504;121959;123467;133382;141543;143364;143403;145915;150252;152649;152808;152817;158566;158583;167107;171256;171259;172867;173670;173686;174521;174680;182261;182390;193035;193148;194385;197041;198731;203003;206355;207209;207217;208882;208898;217958;217973;217978;222213;224226;224831;225161;225677;226802;232187;233876;236999;237448;238847;238855;239002;239136;240465;242107;244828;245482;256947;256956;260075;260114;260220;268243;270413;271324	278;279;280;281;282;283;284;285;286;287;288;289	332;333;334;335;336;337;338;339;340;341;342;343;344;345;346;347;348;349	9;115;348;429;741;742;743;803;811;815;992;1271	73;195;258;277;299;487;527;655;1080;1126;1179;1251;1283;1285;1291;1424;1430;1474	9606	165	146	148	179	174	181
750	P07900;P07900-2;Q58FG0	P07900;P07900-2	56;55;8	35;34;4	32;32;4	Heat shock protein HSP 90-alpha	HSP90AA1	sp|P07900|HS90A_HUMAN Heat shock protein HSP 90-alpha OS=Homo sapiens OX=9606 GN=HSP90AA1 PE=1 SV=5;sp|P07900-2|HS90A_HUMAN Isoform 2 of Heat shock protein HSP 90-alpha OS=Homo sapiens OX=9606 GN=HSP90AA1	3	56	35	32	49	46	44	47	50	51	31	26	24	28	31	32	29	23	22	27	30	29	75.3	51.9	46.4	84.659	732	732;854;334	0	323.31	70.8	59	59.6	63.8	67.5	70.1	86221000000	13027000000	9429700000	10702000000	17666000000	18714000000	16682000000	33	2612700000	394750000	285750000	324290000	535350000	567080000	505520000	1394400000	1419500000	1557000000	1615000000	1628900000	1671100000				780;1327;2561;3190;5024;6790;6991;7231;8686;8687;9275;9276;9277;10008;10278;10279;10323;10324;10796;14757;18084;18594;18681;18884;18970;19191;19543;19544;22053;22725;22726;24224;24231;24244;24672;27289;27290;27332;27333;31971;35501;36621;39709;39710;43252;45931;46884;46899;50024;50658;50659;54493;54494;54836;56037;56038	False;False;True;True;True;True;True;True;False;False;False;False;False;False;True;True;True;True;False;True;False;False;True;True;True;False;True;True;True;False;False;True;True;True;True;True;True;True;True;True;True;True;True;True;False;True;True;False;True;False;False;False;False;False;True;True	815;816;1395;2709;3381;5313;7167;7386;7387;7388;7643;9158;9159;9764;9765;9766;10536;10814;10815;10864;10865;10866;11359;15526;19044;19580;19668;19669;19886;19975;20214;20592;20593;23253;23961;23962;25537;25545;25558;25999;28732;28733;28777;28778;33649;37727;38923;42152;42153;45878;45879;48686;49706;49721;53014;53015;53687;53688;57725;57726;58088;59345;59346;59347	3578;3579;3580;3581;3582;3583;3584;3585;3586;3587;3588;3589;3590;6072;6073;6074;6075;6076;6077;6078;6079;6080;6081;6082;6083;6084;6085;11743;11744;11745;11746;11747;11748;14744;14745;14746;14747;14748;14749;22775;22776;22777;22778;22779;30525;30526;30527;30528;30529;30530;30531;30532;30533;30534;30535;30536;30537;30538;30539;30540;30541;30542;30543;30544;30545;30546;30547;30548;30549;30550;30551;30552;30553;30554;30555;30556;30557;30558;30559;30560;30561;30562;30563;30564;30565;30566;30567;30568;30569;30570;30571;30572;30573;30574;30575;30576;30577;30578;30579;30580;30581;30582;30583;30584;31438;31439;31440;31441;31442;31443;31444;31445;31446;31447;31448;31449;31450;31451;31452;32471;32472;32473;32474;32475;32476;38957;38958;38959;38960;38961;38962;38963;38964;38965;38966;38967;38968;38969;38970;38971;38972;38973;38974;41393;41394;41395;41396;41397;41398;41399;41400;41401;41402;41403;41404;41405;41406;41407;41408;41409;41410;41411;41412;41413;41414;41415;41416;41417;41418;41419;41420;41421;41422;41423;41424;41425;44650;44651;44652;44653;44654;44655;45815;45816;45817;45818;45819;45820;45821;45822;45823;45824;45825;45826;45827;45828;46022;46023;46024;46025;46026;46027;46028;46029;46030;46031;46032;46033;46034;46035;46036;47910;65153;65154;65155;65156;65157;80513;80514;80515;80516;80517;80518;80519;80520;80521;80522;82674;82675;82676;82677;82678;82679;82680;82681;82682;82683;82684;82685;82686;82687;82688;82689;82690;83079;83080;83081;83082;83083;83084;83085;83086;83087;83088;83089;83974;83975;83976;83977;83978;83979;83980;83981;84375;84376;84377;84378;84379;84380;84381;84382;84383;84384;84385;84386;84387;84388;84389;84390;84391;84392;85327;85328;85329;85330;85331;85332;85333;85334;85335;85336;85337;85338;85339;85340;85341;85342;85343;85344;85345;87138;87139;87140;87141;87142;87143;87144;87145;87146;87147;87148;87149;98541;98542;101606;101607;101608;101609;101610;101611;101612;101613;101614;101615;101616;101617;101618;101619;101620;101621;101622;101623;101624;101625;108329;108330;108331;108332;108333;108334;108335;108385;108386;108387;108388;108389;108390;108391;108392;108393;108394;108395;108396;108397;108398;108399;108400;108401;108402;108465;108466;108467;108468;108469;108470;108471;108472;108473;108474;108475;108476;108477;108478;110250;110251;121346;121347;121348;121349;121350;121351;121352;121353;121354;121355;121356;121357;121358;121359;121557;121558;121559;121560;121561;121562;121563;121564;121565;121566;121567;121568;121569;121570;121571;142252;142253;142254;142255;142256;142257;142258;142259;158646;158647;158648;158649;158650;158651;158652;158653;158654;158655;158656;163749;163750;163751;163752;163753;176215;176216;176217;176218;176219;176220;176221;176222;176223;176224;176225;176226;176227;176228;176229;176230;176231;191613;191614;191615;191616;191617;191618;191619;191620;191621;191622;191623;191624;191625;191626;191627;191628;191629;191630;191631;191632;191633;191634;191635;191636;191637;191638;191639;191640;191641;191642;191643;191644;191645;191646;191647;191648;191649;191650;191651;191652;191653;191654;203443;203444;203445;203446;207992;207993;208085;208086;208087;222203;222204;222205;222206;222207;222208;222209;225326;225327;225328;225329;225330;225331;225332;225333;225334;225335;225336;225337;225338;225339;225340;225341;225342;225343;225344;225345;225346;225347;225348;225349;225350;225351;225352;225353;225354;225355;225356;242216;242217;242218;242219;242220;242221;242222;242223;242224;242225;242226;242227;242228;242229;242230;242231;242232;242233;243755;243756;243757;243758;243759;243760;243761;243762;243763;248891;248892;248893;248894;248895;248896;248897;248898;248899;248900;248901;248902;248903;248904;248905;248906	3948;3949;3950;3951;3952;3953;3954;3955;3956;3957;3958;3959;3960;6810;6811;6812;6813;6814;6815;6816;6817;6818;6819;6820;6821;6822;6823;6824;6825;6826;6827;6828;6829;6830;6831;6832;6833;12924;12925;12926;12927;12928;12929;12930;16207;16208;16209;16210;16211;16212;25015;25016;25017;25018;25019;33402;33403;33404;33405;33406;33407;33408;33409;33410;33411;33412;33413;33414;33415;33416;33417;33418;33419;33420;33421;33422;33423;33424;33425;33426;33427;33428;33429;33430;33431;33432;33433;33434;33435;33436;33437;33438;33439;33440;33441;33442;33443;33444;33445;33446;33447;33448;33449;33450;33451;33452;33453;33454;33455;33456;33457;33458;33459;33460;33461;33462;33463;33464;33465;33466;33467;33468;33469;33470;33471;33472;33473;33474;33475;33476;33477;33478;33479;33480;33481;33482;33483;33484;33485;33486;33487;33488;34463;34464;34465;34466;34467;34468;34469;34470;34471;34472;34473;34474;34475;34476;34477;35588;35589;35590;35591;35592;35593;42711;42712;42713;42714;42715;42716;42717;42718;42719;42720;42721;42722;42723;42724;42725;42726;42727;42728;42729;42730;45355;45356;45357;45358;45359;45360;45361;45362;45363;45364;45365;45366;45367;45368;45369;45370;45371;45372;45373;45374;45375;45376;45377;45378;45379;45380;45381;45382;45383;45384;45385;45386;45387;45388;45389;45390;48884;48885;48886;48887;48888;48889;50181;50182;50183;50184;50185;50186;50187;50188;50189;50190;50191;50192;50193;50194;50195;50196;50399;50400;50401;50402;50403;50404;50405;50406;50407;50408;50409;50410;50411;50412;50413;50414;50415;52436;71233;71234;71235;71236;71237;88066;88067;88068;88069;88070;88071;88072;88073;88074;88075;88076;88077;88078;88079;88080;88081;90396;90397;90398;90399;90400;90401;90402;90403;90404;90405;90406;90407;90408;90409;90410;90411;90412;90413;90414;90846;90847;90848;90849;90850;90851;90852;90853;90854;90855;90856;90857;90858;90859;91799;91800;91801;91802;91803;91804;91805;91806;91807;92224;92225;92226;92227;92228;92229;92230;92231;92232;92233;92234;92235;92236;92237;92238;92239;92240;92241;93230;93231;93232;93233;93234;93235;93236;93237;93238;93239;93240;93241;93242;93243;93244;93245;93246;93247;93248;93249;93250;93251;93252;93253;93254;93255;93256;93257;93258;93259;93260;93261;93262;93263;93264;93265;93266;95255;95256;95257;95258;95259;95260;95261;95262;95263;95264;95265;95266;95267;95268;95269;95270;95271;107581;107582;111015;111016;111017;111018;111019;111020;111021;111022;111023;111024;111025;111026;111027;111028;111029;111030;111031;111032;111033;111034;118322;118323;118324;118325;118326;118327;118328;118379;118380;118381;118382;118383;118384;118385;118386;118387;118388;118389;118390;118391;118392;118393;118394;118395;118396;118397;118471;118472;118473;118474;118475;118476;118477;118478;118479;118480;118481;118482;118483;118484;118485;120365;120366;132377;132378;132379;132380;132381;132382;132383;132384;132385;132386;132387;132388;132389;132390;132593;132594;132595;132596;132597;132598;132599;132600;132601;132602;132603;132604;132605;132606;132607;132608;132609;132610;132611;132612;154927;154928;154929;154930;154931;154932;154933;154934;154935;154936;172685;172686;172687;172688;172689;172690;172691;172692;172693;172694;172695;172696;172697;172698;172699;178300;178301;178302;178303;178304;191847;191848;191849;191850;191851;191852;191853;191854;191855;191856;191857;191858;191859;191860;191861;191862;191863;191864;191865;191866;191867;191868;191869;191870;191871;208572;208573;208574;208575;208576;208577;208578;208579;208580;208581;208582;208583;208584;208585;208586;208587;208588;208589;208590;208591;208592;208593;208594;208595;208596;208597;208598;208599;208600;208601;208602;208603;208604;208605;208606;208607;208608;208609;208610;208611;208612;208613;208614;208615;208616;208617;221610;221611;221612;221613;226609;226610;226704;226705;226706;242120;242121;242122;242123;242124;242125;242126;245545;245546;245547;245548;245549;245550;245551;245552;245553;245554;245555;245556;245557;245558;245559;245560;245561;245562;245563;245564;245565;245566;245567;245568;245569;245570;245571;245572;245573;245574;245575;245576;245577;245578;245579;245580;245581;264087;264088;264089;264090;264091;264092;264093;264094;264095;264096;264097;264098;264099;264100;264101;264102;264103;264104;264105;264106;264107;265745;265746;265747;265748;265749;265750;265751;265752;265753;271336;271337;271338;271339;271340;271341;271342;271343;271344;271345;271346;271347;271348;271349;271350;271351;271352;271353	3955;6824;12925;16209;25018;33474;34477;35591;42714;42727;45358;45363;45388;48886;50181;50194;50402;50411;52436;71234;88071;90400;90853;91802;92240;93238;95267;95271;107582;111023;111033;118325;118387;118476;120366;132381;132386;132601;132608;154928;172691;178303;191855;191871;208578;221610;226609;226705;242121;245548;245571;264090;264093;265747;271348;271353	290;291;292;293	350;351;352;353;354	51;105;106;318	371;474;521;625;628	9606;9606;9606	64	50	51	77	65	80
751	P07910;P07910-3;O60812;B7ZW38;B2RXH8;P0DMR1;Q86SE5;Q86SE5-3	P07910;P07910-3	13;7;6;6;6;6;1;1	1;0;0;0;0;0;0;0	1;0;0;0;0;0;0;0	Heterogeneous nuclear ribonucleoproteins C1/C2	HNRNPC	sp|P07910|HNRPC_HUMAN Heterogeneous nuclear ribonucleoproteins C1/C2 OS=Homo sapiens OX=9606 GN=HNRNPC PE=1 SV=4;sp|P07910-3|HNRPC_HUMAN Isoform 3 of Heterogeneous nuclear ribonucleoproteins C1/C2 OS=Homo sapiens OX=9606 GN=HNRNPC	8	13	1	1	10	11	11	10	10	10	1	1	1	1	1	1	1	1	1	1	1	1	41.5	10.1	10.1	33.67	306	306;226;293;293;293;293;291;304	0	19.35	38.6	38.6	38.9	41.2	38.2	38.6	273820000	40028000	40243000	52718000	52274000	54289000	34269000	17	16107000	2354600	2367200	3101100	3075000	3193500	2015800	40028000	50236000	58967000	43865000	43140000	30570000				15481;23324;25146;28184;28185;32912;33922;38045;40861;41374;49599;50023;52102	False;False;False;False;False;False;False;False;True;False;False;False;False	16294;24592;26495;29662;29663;34747;34748;35971;40421;43354;43897;52566;53013;55220	68441;68442;68443;68444;68445;68446;104211;104212;112346;125347;125348;125349;125350;125351;125352;125353;125354;125355;125356;125357;125358;146623;146624;146625;146626;146627;146628;146629;146630;146631;146632;146633;146634;146635;146636;151572;151573;151574;151575;151576;151577;169585;169586;169587;169588;169589;169590;169591;169592;181230;181231;181232;181233;181234;181235;183469;183470;183471;183472;183473;220367;220368;220369;220370;220371;222197;222198;222199;222200;222201;222202;231758;231759;231760;231761;231762;231763	74850;74851;74852;74853;74854;74855;113904;113905;122624;136656;136657;136658;136659;136660;136661;136662;136663;136664;136665;136666;136667;159663;159664;159665;159666;159667;159668;159669;159670;159671;159672;159673;159674;159675;159676;159677;164945;164946;164947;164948;164949;164950;184619;184620;184621;184622;184623;184624;184625;184626;197212;197213;197214;197215;197216;197217;199674;199675;199676;199677;199678;240140;240141;240142;240143;240144;242113;242114;242115;242116;242117;242118;242119;252509;252510;252511;252512;252513;252514;252515;252516;252517;252518	74851;113904;122624;136656;136664;159665;164947;184621;197216;199674;240144;242115;252514		355		74	9606;9606;9606;9606;9606;9606;9606;9606	1	1	1	1	1	1
752	P07910-2;P07910-4	P07910-2;P07910-4	13;11	13;11	1;1	Heterogeneous nuclear ribonucleoproteins C1/C2	HNRNPC	sp|P07910-2|HNRPC_HUMAN Isoform C1 of Heterogeneous nuclear ribonucleoproteins C1/C2 OS=Homo sapiens OX=9606 GN=HNRNPC;sp|P07910-4|HNRPC_HUMAN Isoform 4 of Heterogeneous nuclear ribonucleoproteins C1/C2 OS=Homo sapiens OX=9606 GN=HNRNPC	2	13	13	1	10	11	11	10	10	10	10	11	11	10	10	10	1	1	1	1	1	1	38.9	38.9	6.1	32.337	293	293;250	0	84.997	35.8	35.8	36.2	38.6	35.5	35.8	10365000000	1676100000	1222700000	1899100000	2245800000	1582800000	1738500000	18	575830000	93118000	67928000	105500000	124770000	87932000	96583000	375720000	369610000	445970000	417940000	323490000	340670000				15481;23324;25146;28184;28185;32912;33922;38045;40860;41374;49599;50023;52102	True;True;True;True;True;True;True;True;True;True;True;True;True	16294;24592;26495;29662;29663;34747;34748;35971;40421;43353;43897;52566;53013;55220	68441;68442;68443;68444;68445;68446;104211;104212;112346;125347;125348;125349;125350;125351;125352;125353;125354;125355;125356;125357;125358;146623;146624;146625;146626;146627;146628;146629;146630;146631;146632;146633;146634;146635;146636;151572;151573;151574;151575;151576;151577;169585;169586;169587;169588;169589;169590;169591;169592;181224;181225;181226;181227;181228;181229;183469;183470;183471;183472;183473;220367;220368;220369;220370;220371;222197;222198;222199;222200;222201;222202;231758;231759;231760;231761;231762;231763	74850;74851;74852;74853;74854;74855;113904;113905;122624;136656;136657;136658;136659;136660;136661;136662;136663;136664;136665;136666;136667;159663;159664;159665;159666;159667;159668;159669;159670;159671;159672;159673;159674;159675;159676;159677;164945;164946;164947;164948;164949;164950;184619;184620;184621;184622;184623;184624;184625;184626;197203;197204;197205;197206;197207;197208;197209;197210;197211;199674;199675;199676;199677;199678;240140;240141;240142;240143;240144;242113;242114;242115;242116;242117;242118;242119;252509;252510;252511;252512;252513;252514;252515;252516;252517;252518	74851;113904;122624;136656;136664;159665;164947;184621;197209;199674;240144;242115;252514		355		74	9606;9606	14	15	17	14	12	14
753	P07948;P07948-2	P07948;P07948-2	3;3	2;2	2;2	Tyrosine-protein kinase Lyn	LYN	sp|P07948|LYN_HUMAN Tyrosine-protein kinase Lyn OS=Homo sapiens OX=9606 GN=LYN PE=1 SV=3;sp|P07948-2|LYN_HUMAN Isoform 2 of Tyrosine-protein kinase Lyn OS=Homo sapiens OX=9606 GN=LYN	2	3	2	2	1	1	1	3	2	2	0	0	0	2	1	1	0	0	0	2	1	1	7.6	6.1	6.1	58.573	512	512;491	0.0018104	2.6887	1.6	1.6	1.6	7.6	3.7	5.5	65803000	0	0	0	39752000	6555900	19495000	27	2437200	0	0	0	1472300	242810	722040	0	0	0	21113000	0	17391000				5590;17504;47109	True;False;True	5909;18438;49939	25049;25050;77855;77856;77857;77858;77859;77860;209076;209077	27439;27440;85159;85160;85161;85162;85163;85164;227750;227751	27440;85161;227751					9606;9606	0	0	0	2	1	1
754	P07954;P07954-2	P07954;P07954-2	5;5	5;5	5;5	Fumarate hydratase, mitochondrial	FH	sp|P07954|FUMH_HUMAN Fumarate hydratase, mitochondrial OS=Homo sapiens OX=9606 GN=FH PE=1 SV=3;sp|P07954-2|FUMH_HUMAN Isoform Cytoplasmic of Fumarate hydratase, mitochondrial OS=Homo sapiens OX=9606 GN=FH	2	5	5	5	0	1	3	2	0	1	0	1	3	2	0	1	0	1	3	2	0	1	19.2	19.2	19.2	54.636	510	510;467	0	17.999	0	2.7	11	8.2	0	4.1	94807000	0	12650000	27110000	36324000	0	18723000	25	3792300	0	506020	1084400	1453000	0	748930	0	0	0	19392000	0	16702000				63;1865;11709;42047;44123	True;True;True;True;True	66;1973;12306;44617;46807	330;331;8664;51655;51656;186511;195361	370;371;9631;56510;56511;203044;212651	371;9631;56510;203044;212651					9606;9606	0	1	3	2	0	1
755	P07992;P07992-4;P07992-2	P07992;P07992-4;P07992-2	2;2;2	2;2;2	2;2;2	DNA excision repair protein ERCC-1	ERCC1	sp|P07992|ERCC1_HUMAN DNA excision repair protein ERCC-1 OS=Homo sapiens OX=9606 GN=ERCC1 PE=1 SV=1;sp|P07992-4|ERCC1_HUMAN Isoform 4 of DNA excision repair protein ERCC-1 OS=Homo sapiens OX=9606 GN=ERCC1;sp|P07992-2|ERCC1_HUMAN Isoform 2 of DNA excision r	3	2	2	2	2	0	0	0	0	0	2	0	0	0	0	0	2	0	0	0	0	0	4	4	4	32.562	297	297;225;273	0.0098657	1.6522	4	0	0	0	0	0	11745000	11745000	0	0	0	0	0	14	838930	838930	0	0	0	0	0	0	0	0	0	0	0				26836;40220	True;True	28259;42685	119382;178487	130226;194279	130226;194279					9606;9606;9606	2	0	0	0	0	0
756	P08047;P08047-3;P08047-2	P08047;P08047-3;P08047-2	2;2;1	2;2;1	2;2;1	Transcription factor Sp1	SP1	sp|P08047|SP1_HUMAN Transcription factor Sp1 OS=Homo sapiens OX=9606 GN=SP1 PE=1 SV=3;sp|P08047-3|SP1_HUMAN Isoform 3 of Transcription factor Sp1 OS=Homo sapiens OX=9606 GN=SP1;sp|P08047-2|SP1_HUMAN Isoform 2 of Transcription factor Sp1 OS=Homo sapiens OX=	3	2	2	2	1	2	0	1	1	2	1	2	0	1	1	2	1	2	0	1	1	2	5.5	5.5	5.5	80.692	785	785;737;778	0	22.168	1.9	5.5	0	1.9	3.6	5.5	104770000	15061000	19606000	0	16130000	20067000	33908000	10	10477000	1506100	1960600	0	1613000	2006700	3390800	16708000	23438000	0	15016000	15270000	15278000				41316;52559	True;True	43838;55693	183235;183236;183237;183238;233666;233667;233668	199420;199421;199422;199423;254582;254583;254584	199420;254583					9606;9606;9606	1	2	0	1	1	2
757	P08069;P06213;P14616;P06213-2	P08069	3;1;1;1	3;1;1;1	3;1;1;1	Insulin-like growth factor 1 receptor;Insulin-like growth factor 1 receptor alpha chain;Insulin-like growth factor 1 receptor beta chain	IGF1R	sp|P08069|IGF1R_HUMAN Insulin-like growth factor 1 receptor OS=Homo sapiens OX=9606 GN=IGF1R PE=1 SV=1	4	3	3	3	0	1	2	1	0	0	0	1	2	1	0	0	0	1	2	1	0	0	1.7	1.7	1.7	154.79	1367	1367;1382;1297;1370	0.0037437	2.2641	0	0.6	1.3	1.1	0	0	67885000	0	10359000	21548000	35978000	0	0	67	1013200	0	154610	321610	536990	0	0	0	12931000	13616000	0	0	0				20775;36818;48403	True;True;True	21906;39126;51316	92822;92823;164531;214920	101451;101452;179137;234165	101452;179137;234165					9606;9606;9606;9606	0	1	2	1	0	0
758	P08133;P08133-2	P08133;P08133-2	39;38	39;38	39;38	Annexin A6	ANXA6	sp|P08133|ANXA6_HUMAN Annexin A6 OS=Homo sapiens OX=9606 GN=ANXA6 PE=1 SV=3;sp|P08133-2|ANXA6_HUMAN Isoform 2 of Annexin A6 OS=Homo sapiens OX=9606 GN=ANXA6	2	39	39	39	33	26	29	32	33	24	33	26	29	32	33	24	33	26	29	32	33	24	61.2	61.2	61.2	75.872	673	673;641	0	323.31	54.7	50.1	52.5	56.2	54.2	45.8	20609000000	3152800000	2520900000	3005700000	4456200000	4611400000	2861900000	43	479280000	73321000	58624000	69900000	103630000	107240000	66556000	277360000	289210000	286650000	321940000	291680000	296240000				1977;2492;5033;5250;5279;6393;6622;6623;8292;8579;8580;8749;8793;13835;15398;15569;16510;17477;17825;21700;21701;27882;31673;33271;33272;33738;34899;39056;41510;41511;41527;41540;42783;42913;43328;44797;47483;48379;53785	True;True;True;True;True;True;True;True;True;True;True;True;True;True;True;True;True;True;True;True;True;True;True;True;True;True;True;True;True;True;True;True;True;True;True;True;True;True;True	2096;2639;5322;5550;5582;6750;6992;6993;8746;9046;9047;9221;9270;14542;16205;16391;17386;18410;18768;22874;22875;29352;33323;35191;35192;35749;37068;41470;44040;44041;44058;44071;45394;45531;45956;47501;50342;50343;51292;56979	9243;9244;9245;9246;9247;9248;9249;9250;9251;9252;11412;11413;11414;11415;11416;11417;22812;23545;23546;23547;23548;23549;23550;23718;23719;23720;28753;28754;28755;28756;28757;28758;28759;28760;28761;29871;29872;29873;29874;29875;29876;29877;29878;29879;29880;29881;37124;37125;37126;38415;38416;38417;38418;38419;38420;38421;38422;38423;38424;38425;38426;38427;38428;38429;38430;39235;39236;39237;39238;39239;39240;39442;39443;39444;39445;60939;60940;60941;60942;68050;68051;68052;68053;68970;68971;68972;68973;68974;68975;68976;68977;68978;73390;73391;73392;73393;73394;73395;73396;73397;73398;73399;73400;73401;77733;77734;77735;77736;77737;77738;77739;77740;77741;79174;79175;79176;79177;79178;79179;79180;79181;79182;97054;97055;97056;97057;97058;97059;97060;97061;97062;124031;124032;124033;124034;124035;124036;124037;124038;140739;140740;140741;140742;148533;148534;148535;148536;148537;148538;148539;148540;148541;148542;148543;148544;148545;148546;150716;150717;150718;150719;155966;155967;155968;173521;173522;173523;184144;184145;184146;184147;184148;184149;184150;184151;184204;184205;184206;184207;184208;184255;184256;184257;184258;184259;184260;189737;189738;189739;189740;189741;189742;189743;189744;189745;189746;189747;190282;190283;190284;190285;190286;190287;190288;190289;190290;191962;191963;191964;191965;198323;198324;198325;198326;210793;210794;210795;210796;210797;210798;214785;239111;239112;239113;239114;239115;239116;239117;239118;239119	10252;10253;10254;10255;10256;10257;10258;10259;10260;10261;10262;12576;12577;12578;12579;12580;12581;25056;25834;25835;25836;25837;25838;25839;26015;26016;26017;31457;31458;31459;31460;31461;31462;31463;31464;31465;32710;32711;32712;32713;32714;32715;32716;32717;32718;32719;32720;32721;40704;40705;40706;42100;42101;42102;42103;42104;42105;42106;42107;42108;42109;42110;42111;42112;42113;42114;42115;42116;43012;43013;43014;43015;43016;43017;43242;43243;43244;43245;66583;66584;66585;66586;74435;74436;74437;74438;75449;75450;75451;75452;75453;75454;75455;75456;75457;80266;80267;80268;80269;80270;80271;80272;80273;80274;80275;80276;80277;85026;85027;85028;85029;85030;85031;85032;85033;85034;85035;85036;85037;86561;86562;86563;86564;86565;86566;86567;86568;86569;106006;106007;106008;106009;106010;106011;106012;106013;106014;135244;135245;135246;135247;135248;135249;135250;135251;135252;153310;153311;153312;153313;161703;161704;161705;161706;161707;161708;161709;161710;161711;161712;161713;161714;161715;161716;161717;161718;164038;164039;164040;164041;169749;169750;169751;188888;188889;188890;200412;200413;200414;200415;200416;200417;200418;200419;200475;200476;200477;200478;200479;200526;200527;200528;200529;200530;200531;200532;206579;206580;206581;206582;206583;206584;206585;206586;206587;206588;206589;207161;207162;207163;207164;207165;207166;207167;207168;207169;207170;208948;208949;208950;208951;215867;215868;215869;215870;229674;229675;229676;229677;229678;229679;234023;260504;260505;260506;260507;260508;260509;260510;260511;260512	10261;12576;25056;25834;26016;31465;32711;32721;40706;42100;42113;43016;43243;66586;74437;75449;80275;85034;86562;106006;106012;135248;153310;161704;161711;164041;169750;188890;200413;200418;200479;200532;206583;207161;208951;215870;229674;234023;260504		356		127	9606;9606	42	38	37	46	45	33
759	P08195;P08195-3;P08195-4;P08195-2	P08195;P08195-3;P08195-4;P08195-2	21;21;21;20	21;21;21;20	21;21;21;20	4F2 cell-surface antigen heavy chain	SLC3A2	sp|P08195|4F2_HUMAN 4F2 cell-surface antigen heavy chain OS=Homo sapiens OX=9606 GN=SLC3A2 PE=1 SV=3;sp|P08195-3|4F2_HUMAN Isoform 3 of 4F2 cell-surface antigen heavy chain OS=Homo sapiens OX=9606 GN=SLC3A2;sp|P08195-4|4F2_HUMAN Isoform 4 of 4F2 cell-surfa	4	21	21	21	14	13	13	12	15	14	14	13	13	12	15	14	14	13	13	12	15	14	45.4	45.4	45.4	67.993	630	630;568;661;529	0	157.71	27	30.8	30.2	26	31.9	32.5	6847800000	1166200000	844030000	924720000	1178600000	1506900000	1227400000	29	236130000	40212000	29104000	31887000	40643000	51962000	42323000	228210000	209540000	191530000	178690000	175810000	190530000				784;5474;12024;14449;15413;16734;17303;17369;20782;21457;28206;29179;32638;35694;35695;42994;49095;49149;50647;50820;53655	True;True;True;True;True;True;True;True;True;True;True;True;True;True;True;True;True;True;True;True;True	820;5788;12639;15198;16224;17618;18225;18293;21914;22622;29688;30697;34407;37933;37934;45612;52036;52095;53675;53865;56843	3602;3603;3604;3605;3606;3607;3608;3609;3610;3611;24569;52938;63660;68151;68152;68153;68154;68155;68156;74365;74366;74367;74368;74369;76953;76954;76955;76956;76957;77217;77218;77219;77220;77221;92858;92859;92860;92861;92862;92863;95949;95950;95951;95952;95953;95954;95955;95956;125452;125453;125454;125455;125456;129952;129953;129954;129955;129956;129957;129958;129959;145210;159609;159610;159611;190600;190601;190602;190603;190604;190605;190606;190607;190608;190609;190610;190611;190612;218045;218046;218047;218048;218049;218352;218353;218354;218355;225240;225241;225242;225243;225244;226123;226124;226125;226126;238586;238587	3973;3974;3975;3976;3977;3978;3979;3980;3981;3982;26931;57915;69614;74545;74546;74547;74548;74549;74550;81319;81320;81321;81322;81323;84165;84166;84167;84168;84169;84444;84445;84446;84447;84448;101487;101488;101489;101490;101491;101492;104840;104841;104842;104843;104844;104845;104846;104847;136764;136765;136766;136767;136768;141740;141741;141742;141743;141744;141745;141746;141747;158154;173760;173761;173762;207495;207496;207497;207498;207499;207500;207501;207502;207503;207504;207505;207506;207507;237642;237643;237644;237645;237646;237647;237973;237974;237975;237976;245454;245455;245456;245457;245458;246415;246416;246417;246418;259933;259934	3980;26931;57915;69614;74547;81319;84165;84448;101487;104842;136764;141745;158154;173760;173762;207497;237646;237975;245458;246416;259933					9606;9606;9606;9606	17	16	16	15	18	17
760	P08237;P08237-3;P08237-2	P08237;P08237-3;P08237-2	24;24;23	24;24;23	22;22;22	ATP-dependent 6-phosphofructokinase, muscle type	PFKM	sp|P08237|PFKAM_HUMAN ATP-dependent 6-phosphofructokinase, muscle type OS=Homo sapiens OX=9606 GN=PFKM PE=1 SV=2;sp|P08237-3|PFKAM_HUMAN Isoform 3 of ATP-dependent 6-phosphofructokinase, muscle type OS=Homo sapiens OX=9606 GN=PFKM;sp|P08237-2|PFKAM_HUMAN I	3	24	24	22	17	11	18	16	16	16	17	11	18	16	16	16	15	10	16	15	15	15	39.4	39.4	37.1	85.182	780	780;851;749	0	256.76	29.6	17.8	30.5	29.6	29.2	28.3	6452400000	1213900000	510210000	1205900000	1273900000	1213400000	1035200000	33	195530000	36785000	15461000	36543000	38602000	36769000	31368000	157720000	148100000	166220000	154900000	156910000	151200000				1821;2830;2831;6676;7225;15895;16228;17237;20585;20876;22029;24822;25162;28311;29535;36262;41688;41813;42124;46306;49998;50265;51601;54457	True;True;True;True;True;True;True;True;True;True;True;True;True;True;True;True;True;True;True;True;True;True;True;True	1928;2993;2994;7048;7636;16737;17097;18155;21709;22016;23224;26157;26512;29796;31077;38546;44228;44363;44703;49083;49084;52988;53268;54676;57688	8452;8453;8454;8455;8456;13056;13057;13058;13059;13060;13061;13062;13063;13064;13065;13066;13067;13068;13069;13070;13071;30066;30067;30068;30069;30070;30071;30072;32430;70465;70466;72177;72178;76660;76661;76662;76663;76664;92007;92008;92009;92010;93342;98387;98388;98389;98390;98391;98392;110828;112407;112408;112409;125945;125946;125947;131391;162157;162158;162159;162160;162161;162162;162163;162164;162165;184833;184834;184835;184836;184837;184838;184839;184840;184841;185484;185485;185486;186844;186845;205155;205156;205157;205158;205159;205160;205161;205162;222104;222105;222106;222107;222108;222109;222110;223286;223287;223288;223289;223290;229497;229498;229499;229500;229501;229502;229503;229504;242089;242090;242091;242092	9394;9395;9396;9397;9398;9399;14366;14367;14368;14369;14370;14371;14372;14373;14374;14375;14376;14377;14378;14379;14380;14381;32915;32916;32917;32918;32919;32920;32921;35542;77082;77083;78955;78956;83850;83851;83852;83853;83854;100562;100563;100564;100565;102008;107409;107410;107411;107412;107413;107414;120974;122691;122692;122693;137303;137304;137305;143270;176515;176516;176517;176518;176519;176520;176521;176522;176523;201147;201148;201149;201150;201151;201152;201153;201154;201155;201910;201911;201912;203411;203412;223475;223476;223477;223478;223479;223480;223481;223482;223483;242016;242017;242018;242019;242020;242021;242022;243298;243299;243300;243301;243302;250025;250026;250027;250028;250029;250030;250031;250032;263952;263953;263954;263955	9399;14370;14378;32920;35542;77083;78956;83850;100565;102008;107414;120974;122691;137305;143270;176521;201149;201910;203412;223479;242022;243302;250026;263952		357		208	9606;9606;9606	21	11	22	20	21	19
761	P08238;Q58FF7;Q58FG1	P08238	59;22;1	59;22;1	31;9;0	Heat shock protein HSP 90-beta	HSP90AB1	sp|P08238|HS90B_HUMAN Heat shock protein HSP 90-beta OS=Homo sapiens OX=9606 GN=HSP90AB1 PE=1 SV=4	3	59	59	31	51	50	48	53	52	53	51	50	48	53	52	53	30	25	23	28	28	29	78.2	78.2	47.8	83.263	724	724;597;418	0	323.31	73.6	66	64.2	75.4	74.9	75.7	307080000000	41920000000	36484000000	42394000000	63327000000	65145000000	57809000000	33	9305400000	1270300000	1105600000	1284700000	1919000000	1974100000	1751800000	3072500000	3077700000	3329600000	3640700000	3569300000	3471800000				738;780;1327;2144;2559;3188;3189;5022;5023;6803;6992;8686;8687;9275;9276;9277;10008;10319;10320;10335;10796;11327;14749;15520;18084;18594;18969;19191;20246;20384;20385;20386;22725;22726;23790;24230;24245;27291;27292;27334;27335;31940;35502;36622;39707;39708;39955;40298;42587;43252;46899;47310;50025;50658;50659;54493;54494;54811;54836	True;True;True;True;True;True;True;True;True;True;True;True;True;True;True;True;True;True;True;True;True;True;True;True;True;True;True;True;True;True;True;True;True;True;True;True;True;True;True;True;True;True;True;True;True;True;True;True;True;True;True;True;True;True;True;True;True;True;True	768;815;816;1395;2275;2707;3379;3380;5311;5312;7181;7389;7390;7391;7392;9158;9159;9764;9765;9766;10536;10859;10860;10861;10877;11359;11909;11910;15517;16334;16335;19044;19580;19974;20214;21351;21498;21499;21500;23961;23962;25088;25544;25559;28734;28735;28779;28780;33616;33617;37728;38924;42150;42151;42410;42763;45187;45878;45879;49721;50150;53016;53017;53687;53688;57725;57726;58060;58061;58088	3387;3388;3389;3390;3391;3392;3578;3579;3580;3581;3582;3583;3584;3585;3586;3587;3588;3589;3590;6072;6073;6074;6075;6076;6077;6078;6079;6080;6081;6082;6083;6084;6085;9991;9992;11732;11733;11734;11735;11736;11737;14730;14731;14732;14733;14734;14735;14736;14737;14738;14739;14740;14741;14742;14743;22766;22767;22768;22769;22770;22771;22772;22773;22774;30647;30648;30649;30650;30651;30652;30653;30654;30655;30656;30657;30658;30659;30660;30661;30662;30663;30664;30665;30666;30667;30668;30669;30670;30671;30672;30673;30674;30675;30676;30677;30678;30679;30680;30681;30682;30683;30684;30685;30686;30687;31453;31454;31455;31456;31457;31458;31459;31460;31461;31462;31463;31464;31465;31466;31467;31468;31469;31470;31471;31472;31473;31474;38957;38958;38959;38960;38961;38962;38963;38964;38965;38966;38967;38968;38969;38970;38971;38972;38973;38974;41393;41394;41395;41396;41397;41398;41399;41400;41401;41402;41403;41404;41405;41406;41407;41408;41409;41410;41411;41412;41413;41414;41415;41416;41417;41418;41419;41420;41421;41422;41423;41424;41425;44650;44651;44652;44653;44654;44655;45993;45994;45995;45996;45997;45998;45999;46000;46001;46002;46003;46004;46005;46006;46007;46008;46009;46010;46011;46012;46013;46014;46072;46073;46074;47910;50039;50040;50041;50042;50043;50044;50045;50046;50047;50048;50049;50050;50051;50052;65115;65116;65117;65118;65119;65120;65121;65122;65123;68652;68653;68654;68655;68656;68657;68658;68659;68660;68661;68662;68663;68664;68665;68666;68667;68668;80513;80514;80515;80516;80517;80518;80519;80520;80521;80522;82674;82675;82676;82677;82678;82679;82680;82681;82682;82683;82684;82685;82686;82687;82688;82689;82690;84357;84358;84359;84360;84361;84362;84363;84364;84365;84366;84367;84368;84369;84370;84371;84372;84373;84374;85327;85328;85329;85330;85331;85332;85333;85334;85335;85336;85337;85338;85339;85340;85341;85342;85343;85344;85345;90524;90525;90526;90527;90528;90529;91137;91138;91139;91140;91141;91142;91143;91144;91145;91146;91147;101606;101607;101608;101609;101610;101611;101612;101613;101614;101615;101616;101617;101618;101619;101620;101621;101622;101623;101624;101625;106384;108368;108369;108370;108371;108372;108373;108374;108375;108376;108377;108378;108379;108380;108381;108382;108383;108384;108479;108480;108481;108482;108483;108484;108485;108486;108487;108488;108489;108490;108491;108492;121360;121361;121362;121363;121364;121365;121366;121367;121368;121369;121370;121371;121372;121373;121374;121375;121376;121377;121572;121573;121574;121575;121576;121577;121578;121579;121580;121581;121582;121583;121584;121585;121586;121587;121588;121589;121590;142105;142106;142107;142108;142109;142110;142111;142112;142113;158657;158658;158659;158660;158661;158662;158663;158664;158665;158666;158667;158668;158669;158670;158671;163754;163755;163756;163757;163758;163759;163760;163761;163762;163763;163764;176196;176197;176198;176199;176200;176201;176202;176203;176204;176205;176206;176207;176208;176209;176210;176211;176212;176213;176214;177325;177326;177327;177328;177329;178796;178797;178798;178799;178800;188852;188853;188854;188855;188856;191613;191614;191615;191616;191617;191618;191619;191620;191621;191622;191623;191624;191625;191626;191627;191628;191629;191630;191631;191632;191633;191634;191635;191636;191637;191638;191639;191640;191641;191642;191643;191644;191645;191646;191647;191648;191649;191650;191651;191652;191653;191654;208085;208086;208087;210047;210048;210049;210050;210051;210052;210053;210054;210055;210056;210057;210058;210059;210060;210061;210062;210063;210064;222210;222211;222212;222213;222214;222215;222216;222217;225326;225327;225328;225329;225330;225331;225332;225333;225334;225335;225336;225337;225338;225339;225340;225341;225342;225343;225344;225345;225346;225347;225348;225349;225350;225351;225352;225353;225354;225355;225356;242216;242217;242218;242219;242220;242221;242222;242223;242224;242225;242226;242227;242228;242229;242230;242231;242232;242233;243634;243635;243636;243637;243638;243639;243640;243641;243642;243643;243644;243645;243646;243647;243648;243649;243650;243651;243652;243653;243654;243655;243656;243657;243658;243659;243660;243755;243756;243757;243758;243759;243760;243761;243762;243763	3738;3739;3740;3741;3742;3743;3744;3745;3948;3949;3950;3951;3952;3953;3954;3955;3956;3957;3958;3959;3960;6810;6811;6812;6813;6814;6815;6816;6817;6818;6819;6820;6821;6822;6823;6824;6825;6826;6827;6828;6829;6830;6831;6832;6833;11057;11058;12907;12908;12909;12910;12911;12912;12913;12914;12915;12916;12917;16192;16193;16194;16195;16196;16197;16198;16199;16200;16201;16202;16203;16204;16205;16206;25006;25007;25008;25009;25010;25011;25012;25013;25014;33556;33557;33558;33559;33560;33561;33562;33563;33564;33565;33566;33567;33568;33569;33570;33571;33572;33573;33574;33575;33576;33577;33578;33579;33580;33581;33582;33583;33584;33585;33586;33587;33588;33589;33590;33591;33592;33593;33594;33595;33596;33597;33598;33599;33600;33601;33602;33603;33604;33605;33606;33607;33608;33609;33610;33611;33612;33613;33614;33615;33616;33617;33618;33619;33620;33621;33622;33623;33624;33625;33626;33627;33628;33629;33630;33631;33632;33633;33634;34478;34479;34480;34481;34482;34483;34484;34485;34486;34487;34488;34489;34490;34491;34492;34493;34494;34495;34496;34497;34498;34499;42711;42712;42713;42714;42715;42716;42717;42718;42719;42720;42721;42722;42723;42724;42725;42726;42727;42728;42729;42730;45355;45356;45357;45358;45359;45360;45361;45362;45363;45364;45365;45366;45367;45368;45369;45370;45371;45372;45373;45374;45375;45376;45377;45378;45379;45380;45381;45382;45383;45384;45385;45386;45387;45388;45389;45390;48884;48885;48886;48887;48888;48889;50367;50368;50369;50370;50371;50372;50373;50374;50375;50376;50377;50378;50379;50380;50381;50382;50383;50384;50385;50386;50387;50388;50389;50390;50454;50455;50456;52436;54761;54762;54763;54764;54765;54766;54767;54768;54769;54770;54771;54772;54773;54774;54775;54776;54777;71190;71191;71192;71193;71194;71195;71196;71197;71198;71199;75090;75091;75092;75093;75094;75095;75096;75097;75098;75099;75100;75101;75102;75103;75104;75105;75106;75107;75108;75109;88066;88067;88068;88069;88070;88071;88072;88073;88074;88075;88076;88077;88078;88079;88080;88081;90396;90397;90398;90399;90400;90401;90402;90403;90404;90405;90406;90407;90408;90409;90410;90411;90412;90413;90414;92206;92207;92208;92209;92210;92211;92212;92213;92214;92215;92216;92217;92218;92219;92220;92221;92222;92223;93230;93231;93232;93233;93234;93235;93236;93237;93238;93239;93240;93241;93242;93243;93244;93245;93246;93247;93248;93249;93250;93251;93252;93253;93254;93255;93256;93257;93258;93259;93260;93261;93262;93263;93264;93265;93266;98985;98986;98987;98988;98989;98990;99628;99629;99630;99631;99632;99633;99634;99635;99636;99637;99638;111015;111016;111017;111018;111019;111020;111021;111022;111023;111024;111025;111026;111027;111028;111029;111030;111031;111032;111033;111034;116260;118361;118362;118363;118364;118365;118366;118367;118368;118369;118370;118371;118372;118373;118374;118375;118376;118377;118378;118486;118487;118488;118489;118490;118491;118492;118493;118494;118495;118496;118497;118498;118499;118500;118501;118502;132391;132392;132393;132394;132395;132396;132397;132398;132399;132400;132401;132402;132403;132404;132405;132406;132407;132408;132409;132613;132614;132615;132616;132617;132618;132619;132620;132621;132622;132623;132624;132625;132626;132627;132628;132629;132630;132631;132632;132633;132634;132635;132636;132637;132638;132639;132640;132641;132642;154768;154769;154770;154771;154772;154773;154774;154775;154776;154777;154778;172700;172701;172702;172703;172704;172705;172706;172707;172708;172709;172710;172711;172712;172713;172714;172715;172716;172717;172718;172719;172720;178305;178306;178307;178308;178309;178310;178311;178312;178313;178314;178315;191819;191820;191821;191822;191823;191824;191825;191826;191827;191828;191829;191830;191831;191832;191833;191834;191835;191836;191837;191838;191839;191840;191841;191842;191843;191844;191845;191846;193029;193030;193031;193032;193033;194599;194600;194601;194602;194603;205623;205624;205625;205626;205627;208572;208573;208574;208575;208576;208577;208578;208579;208580;208581;208582;208583;208584;208585;208586;208587;208588;208589;208590;208591;208592;208593;208594;208595;208596;208597;208598;208599;208600;208601;208602;208603;208604;208605;208606;208607;208608;208609;208610;208611;208612;208613;208614;208615;208616;208617;226704;226705;226706;228849;228850;228851;228852;228853;228854;228855;228856;228857;228858;228859;228860;228861;228862;228863;228864;228865;228866;228867;242127;242128;242129;242130;242131;242132;242133;242134;242135;245545;245546;245547;245548;245549;245550;245551;245552;245553;245554;245555;245556;245557;245558;245559;245560;245561;245562;245563;245564;245565;245566;245567;245568;245569;245570;245571;245572;245573;245574;245575;245576;245577;245578;245579;245580;245581;264087;264088;264089;264090;264091;264092;264093;264094;264095;264096;264097;264098;264099;264100;264101;264102;264103;264104;264105;264106;264107;265620;265621;265622;265623;265624;265625;265626;265627;265628;265629;265630;265631;265632;265633;265634;265635;265636;265637;265638;265639;265640;265641;265642;265643;265644;265645;265646;265647;265648;265649;265745;265746;265747;265748;265749;265750;265751;265752;265753	3740;3955;6824;11058;12914;16195;16200;25008;25009;33622;34489;42714;42727;45358;45363;45388;48886;50367;50385;50455;52436;54763;71195;75104;88071;90400;92210;93238;98989;99628;99629;99638;111023;111033;116260;118366;118488;132396;132399;132627;132639;154771;172717;178315;191826;191843;193032;194600;205623;208578;226705;228854;242130;245548;245571;264090;264093;265647;265747	290;291;293;294;295	358;359;360;361;362;363;364;365	46;100;101;310;496	363;466;513;602;617;620;621;720	9606;9606;9606	123	128	113	147	126	155
762	P08240;P08240-2	P08240;P08240-2	19;16	19;16	19;16	Signal recognition particle receptor subunit alpha	SRPR	sp|P08240|SRPRA_HUMAN Signal recognition particle receptor subunit alpha OS=Homo sapiens OX=9606 GN=SRPRA PE=1 SV=2;sp|P08240-2|SRPRA_HUMAN Isoform 2 of Signal recognition particle receptor subunit alpha OS=Homo sapiens OX=9606 GN=SRPRA	2	19	19	19	15	13	12	14	14	13	15	13	12	14	14	13	15	13	12	14	14	13	37.5	37.5	37.5	69.81	638	638;610	0	75.085	29.3	25.9	22.1	25.9	27.4	26.3	4418300000	912660000	604220000	585380000	691060000	858790000	766150000	35	126240000	26076000	17264000	16725000	19745000	24537000	21890000	77841000	89560000	79726000	70066000	75945000	79382000				2194;4707;5198;8672;9361;15822;17751;21929;27737;28058;33084;33480;35675;36152;37113;42055;45074;45075;47456	True;True;True;True;True;True;True;True;True;True;True;True;True;True;True;True;True;True;True	2327;4980;5496;9144;9853;16656;18691;23116;29202;29535;34958;34959;35443;37911;38432;39434;44625;47787;47788;50313	10210;10211;10212;10213;10214;10215;10216;10217;10218;10219;21626;21627;21628;21629;21630;21631;21632;21633;21634;23323;23324;23325;23326;23327;23328;23329;23330;23331;23332;23333;23334;38909;38910;38911;41803;41804;41805;41806;41807;41808;41809;70061;70062;70063;78894;78895;78896;78897;78898;97953;97954;97955;97956;97957;123414;123415;123416;123417;123418;124784;147528;147529;147530;147531;147532;147533;147534;149549;149550;149551;149552;149553;149554;159514;159515;159516;159517;159518;159519;161704;161705;161706;161707;165697;186539;186540;186541;199545;199546;199547;199548;199549;210677;210678;210679;210680;210681	11295;11296;11297;11298;11299;11300;11301;11302;11303;11304;23774;23775;23776;23777;23778;23779;23780;23781;23782;25593;25594;25595;25596;25597;25598;25599;25600;25601;25602;25603;25604;25605;42660;42661;42662;45798;45799;45800;45801;45802;45803;45804;76637;76638;76639;86265;86266;86267;86268;86269;106949;106950;106951;106952;106953;134604;134605;134606;134607;134608;136071;160618;160619;160620;160621;160622;160623;160624;162786;162787;162788;162789;162790;162791;162792;162793;173659;173660;173661;173662;173663;173664;173665;176028;176029;176030;176031;180375;203073;203074;203075;217208;217209;217210;217211;217212;229553;229554;229555;229556;229557	11295;23781;25593;42661;45803;76638;86269;106949;134605;136071;160623;162792;173665;176031;180375;203074;217208;217212;229554	296;297	366	44;45	1	9606;9606	19	16	15	16	18	17
763	P08243;P08243-2;P08243-3	P08243;P08243-2;P08243-3	25;25;22	25;25;22	25;25;22	Asparagine synthetase [glutamine-hydrolyzing]	ASNS	sp|P08243|ASNS_HUMAN Asparagine synthetase [glutamine-hydrolyzing] OS=Homo sapiens OX=9606 GN=ASNS PE=1 SV=4;sp|P08243-2|ASNS_HUMAN Isoform 2 of Asparagine synthetase [glutamine-hydrolyzing] OS=Homo sapiens OX=9606 GN=ASNS;sp|P08243-3|ASNS_HUMAN Isoform 3	3	25	25	25	20	17	16	20	22	17	20	17	16	20	22	17	20	17	16	20	22	17	58.6	58.6	58.6	64.369	561	561;540;478	0	231.76	50.6	38.3	32.3	47.6	52.6	44.4	13529000000	2137900000	1667300000	1814400000	2961300000	2773000000	2175600000	29	466530000	73720000	57492000	62564000	102110000	95621000	75022000	215160000	200000000	207650000	245990000	210610000	195200000				865;2999;3315;4005;7869;8240;8455;10711;11761;12855;13963;14369;19469;20767;21630;21848;24819;26023;26992;33537;36023;48321;49830;53821;55428	True;True;True;True;True;True;True;True;True;True;True;True;True;True;True;True;True;True;True;True;True;True;True;True;True	903;3180;3514;4227;8307;8689;8916;11262;12358;13503;14686;15114;20510;21898;22800;23034;26154;27412;27413;28418;35512;35513;38296;51229;52810;52811;57017;58716	3944;3945;3946;3947;3948;3949;3950;3951;3952;3953;3954;13896;13897;13898;13899;15346;15347;15348;15349;15350;15351;15352;15353;15354;15355;15356;15357;18291;35312;35313;35314;35315;35316;35317;35318;35319;35320;35321;36878;36879;36880;36881;36882;37867;37868;37869;37870;37871;37872;37873;47510;47511;47512;47513;47514;47515;51840;51841;51842;56485;61521;61522;61523;61524;63319;63320;63321;63322;63323;86736;86737;86738;86739;86740;86741;92787;92788;92789;92790;96702;96703;96704;97664;97665;97666;97667;97668;97669;97670;97671;97672;97673;97674;97675;97676;110819;110820;116181;116182;116183;116184;116185;116186;116187;116188;116189;116190;116191;120058;120059;120060;120061;120062;120063;149813;149814;149815;149816;149817;149818;149819;149820;149821;149822;149823;149824;149825;149826;149827;149828;161148;161149;161150;161151;161152;161153;214441;214442;214443;214444;214445;221357;221358;221359;221360;221361;221362;221363;221364;221365;221366;221367;221368;239278;239279;239280;239281;239282;239283;246392	4337;4338;4339;4340;4341;4342;4343;4344;4345;4346;4347;15314;15315;15316;15317;15318;16857;16858;16859;16860;16861;16862;16863;16864;16865;16866;16867;16868;20111;38752;38753;38754;38755;38756;38757;38758;38759;38760;38761;38762;38763;40432;40433;40434;40435;40436;41503;41504;41505;41506;41507;41508;41509;41510;41511;41512;41513;41514;41515;41516;52012;52013;52014;52015;52016;52017;52018;56717;56718;56719;61785;67222;67223;67224;67225;69242;69243;69244;69245;69246;69247;94821;94822;94823;94824;94825;94826;101415;101416;101417;101418;101419;105638;105639;105640;106647;106648;106649;106650;106651;106652;106653;106654;106655;106656;106657;106658;106659;120965;120966;126745;126746;126747;126748;126749;126750;126751;126752;126753;126754;126755;126756;126757;130953;130954;130955;130956;130957;130958;163076;163077;163078;163079;163080;163081;163082;163083;163084;163085;163086;163087;163088;163089;163090;163091;175441;175442;175443;175444;175445;175446;233648;233649;233650;233651;233652;241209;241210;241211;241212;241213;241214;241215;241216;241217;241218;241219;241220;260690;260691;260692;260693;260694;260695;268646	4338;15316;16867;20111;38762;40436;41508;52017;56717;61785;67222;69243;94822;101417;105639;106659;120966;126754;130957;163084;175445;233649;241215;260690;268646	298	367;368	193	59;84	9606;9606;9606	31	26	24	31	33	30
764	P08559;P08559-3;P08559-2;P08559-4;P29803	P08559;P08559-3;P08559-2;P08559-4	13;13;13;13;3	13;13;13;13;3	13;13;13;13;3	Pyruvate dehydrogenase E1 component subunit alpha, somatic form, mitochondrial	PDHA1	sp|P08559|ODPA_HUMAN Pyruvate dehydrogenase E1 component subunit alpha, somatic form, mitochondrial OS=Homo sapiens OX=9606 GN=PDHA1 PE=1 SV=3;sp|P08559-3|ODPA_HUMAN Isoform 3 of Pyruvate dehydrogenase E1 component subunit alpha, somatic form, mitochondria	5	13	13	13	8	7	7	7	5	7	8	7	7	7	5	7	8	7	7	7	5	7	37.7	37.7	37.7	43.295	390	390;359;397;428;388	0	40.14	30.5	18.7	28.2	26.2	22.3	28.2	1719400000	281640000	256050000	260550000	278980000	306030000	336210000	22	78157000	12802000	11638000	11843000	12681000	13910000	15282000	71583000	78723000	80644000	68620000	70536000	73809000				117;1725;9573;9687;15175;17050;26479;33840;33841;39921;48009;49489;54777	True;True;True;True;True;True;True;True;True;True;True;True;True	124;1817;10077;10198;15973;17958;27884;35870;35871;42375;50901;52449;58022	560;7886;7887;42733;42734;42735;42736;42737;42738;43234;43235;43236;43237;43238;67101;75845;75846;75847;75848;75849;75850;117952;117953;117954;117955;117956;117957;151161;151162;151163;151164;151165;151166;177165;177166;213089;219818;243454;243455;243456;243457;243458;243459	628;8785;8786;46796;46797;46798;46799;46800;46801;46802;47357;47358;47359;47360;47361;73386;82952;82953;82954;82955;82956;82957;82958;128655;128656;128657;128658;128659;128660;164510;164511;164512;164513;164514;164515;192862;192863;232177;239554;265438;265439;265440;265441;265442;265443	628;8786;46796;47357;73386;82956;128656;164510;164514;192862;232177;239554;265441					9606;9606;9606;9606;9606	8	7	9	8	6	7
765	P08579	P08579	1	1	1	U2 small nuclear ribonucleoprotein B	SNRPB2	sp|P08579|RU2B_HUMAN U2 small nuclear ribonucleoprotein B OS=Homo sapiens OX=9606 GN=SNRPB2 PE=1 SV=1	1	1	1	1	1	1	1	0	1	1	1	1	1	0	1	1	1	1	1	0	1	1	4.9	4.9	4.9	25.486	225	225	0.0015855	2.708	4.9	4.9	4.9	0	4.9	4.9	14871000	3209600	0	1806000	0	5936200	3919100	10	1487100	320960	0	180600	0	593620	391910	3209600	0	2020100	0	4717100	3496000				48602	TRUE	51522	215812;215813;215814;215815;215816	235176;235177;235178;235179;235180	235178					9606	1	1	1	0	1	1
766	P08621;P08621-2;P08621-3;P08621-4	P08621;P08621-2;P08621-3	16;15;10;6	16;15;10;6	16;15;10;6	U1 small nuclear ribonucleoprotein 70 kDa	SNRNP70	sp|P08621|RU17_HUMAN U1 small nuclear ribonucleoprotein 70 kDa OS=Homo sapiens OX=9606 GN=SNRNP70 PE=1 SV=2;sp|P08621-2|RU17_HUMAN Isoform 2 of U1 small nuclear ribonucleoprotein 70 kDa OS=Homo sapiens OX=9606 GN=SNRNP70;sp|P08621-3|RU17_HUMAN Isoform 3 of	4	16	16	16	14	7	10	12	12	13	14	7	10	12	12	13	14	7	10	12	12	13	41.2	41.2	41.2	51.556	437	437;428;166;341	0	88.848	35.9	20.8	27.2	27.5	30.7	30.7	6479100000	1263300000	496620000	468180000	1726100000	1346900000	1178100000	17	381120000	74312000	29213000	27540000	101530000	79227000	69299000	214900000	135700000	112970000	226560000	206250000	181530000				7049;9006;9007;15746;15752;18164;18752;33892;38831;39961;40638;40783;47887;51566;51933;54338	True;True;True;True;True;True;True;True;True;True;True;True;True;True;True;True	7451;9487;9488;16576;16582;16583;19128;19741;35936;35937;41239;42416;43122;43275;50775;54640;55041;57566	31698;31699;31700;31701;31702;31703;40282;40283;40284;40285;40286;40287;40288;40289;40290;40291;40292;69743;69776;69777;69778;69779;69780;69781;69782;69783;69784;69785;69786;80855;80856;80857;80858;80859;80860;80861;80862;80863;83382;83383;151439;151440;151441;151442;151443;151444;151445;151446;151447;151448;151449;151450;151451;172664;172665;172666;177352;177353;180347;180348;180349;180350;180907;212564;212565;212566;212567;212568;212569;212570;212571;212572;229362;229363;229364;229365;229366;229367;231023;231024;231025;231026;241501;241502;241503;241504;241505;241506;241507;241508;241509	34743;34744;34745;34746;34747;34748;34749;34750;44152;44153;44154;44155;44156;44157;44158;44159;44160;44161;44162;76287;76322;76323;76324;76325;76326;76327;76328;76329;76330;76331;76332;76333;76334;76335;76336;76337;76338;88432;88433;88434;88435;88436;88437;88438;88439;88440;91166;91167;164804;164805;164806;164807;164808;164809;164810;164811;164812;164813;164814;164815;164816;187941;187942;187943;193059;193060;196279;196280;196281;196282;196870;231595;231596;231597;231598;231599;231600;231601;231602;231603;249881;249882;249883;249884;249885;249886;251667;251668;251669;251670;263187;263188;263189;263190;263191;263192;263193;263194;263195;263196;263197	34747;44152;44158;76287;76331;88438;91167;164807;187942;193059;196281;196870;231599;249885;251670;263187	299	369	401	88	9606;9606;9606;9606	20	13	14	19	17	18
767	P08670;P17661	P08670	42;5	42;5	36;2	Vimentin	VIM	sp|P08670|VIME_HUMAN Vimentin OS=Homo sapiens OX=9606 GN=VIM PE=1 SV=4	2	42	42	36	32	34	33	36	33	36	32	34	33	36	33	36	30	28	29	32	30	32	82	82	72.1	53.651	466	466;470	0	323.31	70.6	71	71.2	73.6	75.1	74.9	45846000000	6659300000	6011200000	7661600000	8875700000	8434800000	8203700000	34	1348400000	195860000	176800000	225340000	261050000	248080000	241290000	525850000	535790000	630580000	548870000	513120000	558580000				5855;6953;8727;9951;9952;10748;11855;11856;12422;12494;12560;13499;21716;21717;22870;24563;24591;25320;25321;27180;27567;28491;28979;30134;30180;30181;32338;32744;32745;35214;37315;39024;39378;39506;39507;40647;43314;45459;47480;48968;49792;49908	True;True;True;True;True;True;True;True;True;True;True;True;True;True;True;True;True;True;True;True;True;True;True;True;True;True;True;True;True;True;True;True;True;True;True;True;True;True;True;True;True;True	6191;7346;9199;10475;10476;11305;11306;12459;12460;13051;13125;13194;14183;22891;22892;24111;25889;25918;26675;26676;28616;28617;29022;29980;30489;31707;31708;31755;31756;31757;34033;34533;34534;37401;39649;41438;41811;41944;41945;43132;45942;48190;50339;51904;52768;52893	26453;26454;26455;26456;26457;26458;26459;26460;26461;26462;26463;26464;26465;26466;26467;26468;26469;26470;31283;31284;31285;31286;31287;31288;39135;39136;39137;39138;39139;39140;44366;44367;44368;44369;44370;44371;44372;44373;44374;44375;47672;47673;47674;47675;47676;47677;47678;47679;47680;47681;47682;47683;47684;47685;47686;52199;52200;52201;52202;52203;52204;52205;52206;52207;52208;54632;54633;54634;54635;54903;54904;54905;54906;54907;54908;55189;55190;55191;55192;55193;59357;59358;97108;97109;97110;97111;97112;97113;97114;97115;97116;97117;97118;102182;102183;102184;102185;102186;102187;102188;102189;102190;102191;102192;102193;109913;109914;109915;110002;110003;110004;113049;113050;113051;113052;113053;113054;113055;113056;113057;113058;113059;113060;113061;113062;113063;120898;120899;120900;122571;122572;122573;122574;122575;122576;122577;122578;122579;122580;122581;122582;122583;122584;122585;122586;126725;126726;126727;126728;126729;126730;129053;129054;129055;129056;129057;129058;129059;129060;129061;129062;129063;129064;129065;133983;133984;133985;133986;133987;133988;133989;133990;133991;133992;133993;133994;133995;133996;133997;133998;133999;134000;134156;134157;134158;134159;134160;134161;134162;134163;134164;134165;134166;143663;143664;143665;145673;145674;145675;145676;145677;145678;145679;145680;145681;145682;145683;145684;145685;145686;145687;157283;157284;157285;157286;157287;166513;173432;173433;173434;173435;173436;174929;174930;174931;174932;174933;174934;175439;175440;175441;175442;175443;175444;175445;175446;180382;180383;180384;180385;180386;180387;191889;191890;191891;191892;191893;191894;201271;201272;201273;201274;201275;201276;210777;210778;210779;210780;210781;210782;210783;210784;210785;210786;210787;210788;217528;217529;217530;217531;217532;217533;217534;217535;217536;217537;217538;217539;221187;221188;221189;221190;221191;221672;221673;221674;221675;221676	28975;28976;28977;28978;28979;28980;28981;28982;28983;28984;28985;28986;28987;28988;28989;28990;28991;28992;34295;34296;34297;34298;34299;34300;42900;42901;42902;42903;42904;42905;42906;42907;48580;48581;48582;48583;48584;48585;48586;48587;48588;48589;52191;52192;52193;52194;52195;52196;52197;52198;52199;52200;52201;52202;52203;52204;52205;52206;57102;57103;57104;57105;57106;57107;57108;57109;57110;57111;57112;57113;59737;59738;59739;59740;60019;60020;60021;60022;60023;60024;60331;60332;60333;60334;60335;64896;64897;106066;106067;106068;106069;106070;106071;106072;106073;106074;106075;106076;111629;111630;111631;111632;111633;111634;111635;111636;111637;111638;111639;111640;120011;120012;120013;120101;120102;120103;123371;123372;123373;123374;123375;123376;123377;123378;123379;123380;123381;123382;123383;123384;123385;123386;131900;131901;131902;133700;133701;133702;133703;133704;133705;133706;133707;133708;133709;133710;133711;133712;133713;133714;133715;133716;133717;133718;138159;138160;138161;138162;138163;138164;140770;140771;140772;140773;140774;140775;140776;140777;140778;140779;140780;140781;140782;140783;140784;140785;140786;140787;140788;140789;140790;146089;146090;146091;146092;146093;146094;146095;146096;146097;146098;146099;146100;146101;146102;146103;146104;146105;146106;146267;146268;146269;146270;146271;146272;146273;146274;146275;146276;146277;146278;146279;156442;156443;156444;156445;158650;158651;158652;158653;158654;158655;158656;158657;158658;158659;158660;158661;158662;158663;158664;171197;171198;171199;171200;171201;181254;188794;188795;188796;188797;188798;190426;190427;190428;190429;190430;190431;190978;190979;190980;190981;190982;190983;190984;190985;196315;196316;196317;196318;196319;196320;196321;208870;208871;208872;208873;208874;208875;219097;219098;219099;219100;219101;219102;229657;229658;229659;229660;229661;229662;229663;229664;229665;229666;229667;229668;237079;237080;237081;237082;237083;237084;237085;237086;237087;237088;237089;237090;237091;237092;241031;241032;241033;241034;241035;241542;241543;241544;241545;241546	28990;34296;42906;48585;48587;52194;57107;57112;59738;60023;60332;64896;106066;106072;111639;120012;120103;123374;123385;131901;133718;138162;140776;146104;146267;146277;156445;158654;158663;171201;181254;188797;190431;190981;190982;196317;208874;219098;229667;237081;241033;241545		370;371;372;373;374		154;193;347;372;376	9606;9606	51	52	49	57	51	51
768	P08708	P08708	6	6	6	40S ribosomal protein S17	RPS17	sp|P08708|RS17_HUMAN 40S ribosomal protein S17 OS=Homo sapiens OX=9606 GN=RPS17 PE=1 SV=2	1	6	6	6	4	3	3	2	3	3	4	3	3	2	3	3	4	3	3	2	3	3	57	57	57	15.55	135	135	0	88.952	40	40	31.1	23.7	40.7	32.6	1970400000	368880000	251650000	317920000	255690000	468700000	307600000	5	394090000	73775000	50330000	63584000	51138000	93740000	61520000	97265000	94500000	92790000	141030000	131790000	146670000				7013;19974;27390;28389;39768;49395	True;True;True;True;True;True	7414;21063;21064;28838;29874;29875;42213;52351	31558;31559;89352;89353;89354;89355;121843;121844;121845;121846;121847;121848;121849;121850;121851;126294;126295;126296;126297;126298;126299;126300;126301;126302;126303;126304;126305;126306;126307;126308;126309;126310;176435;219512;219513	34586;34587;97737;97738;97739;97740;132906;132907;132908;132909;132910;132911;132912;132913;132914;137683;137684;137685;137686;137687;137688;137689;137690;137691;137692;137693;137694;137695;137696;137697;137698;137699;137700;137701;137702;137703;192089;239225;239226	34586;97737;132910;137691;192089;239226		375;376		58;126	9606	7	9	9	3	6	5
769	P08754;P09471;P09471-2;P19087;A8MTJ3;P11488	P08754	12;2;2;1;1;1	11;1;1;0;0;0	8;0;0;0;0;0	Guanine nucleotide-binding protein G(k) subunit alpha	GNAI3	sp|P08754|GNAI3_HUMAN Guanine nucleotide-binding protein G(i) subunit alpha-3 OS=Homo sapiens OX=9606 GN=GNAI3 PE=1 SV=3	6	12	11	8	9	6	6	7	8	9	8	5	5	6	7	8	6	4	3	4	5	6	43.2	40.1	28.8	40.532	354	354;354;354;354;354;350	0	125.72	35	24.3	26.3	26.8	30.8	34.5	3287100000	542990000	438560000	446800000	465190000	737790000	655780000	15	219140000	36200000	29237000	29787000	31013000	49186000	43719000	149930000	179400000	168750000	155400000	187860000	181550000				5784;9845;12427;20225;21197;22944;28794;36325;38199;44189;48377;53746	True;True;True;True;True;True;False;True;True;True;True;True	6114;10365;13057;21329;22351;24186;30295;38615;40577;46873;51289;56937	26075;26076;43913;43914;43915;43916;43917;54644;54645;54646;90459;90460;90461;90462;90463;94795;94796;94797;94798;94799;94800;94801;102484;102485;102486;102487;102488;102489;128184;128185;128186;128187;128188;128189;128190;128191;128192;128193;162527;170177;170178;170179;170180;170181;170182;170183;170184;170185;170186;170187;170188;195582;214726;214727;214728;214729;214730;214731;214732;214733;214734;238944	28564;28565;48095;48096;48097;48098;48099;59749;59750;59751;98917;98918;98919;98920;98921;103595;103596;103597;103598;103599;103600;103601;111955;111956;111957;111958;111959;111960;111961;139839;139840;139841;139842;139843;139844;139845;139846;139847;139848;176962;185253;185254;185255;185256;185257;185258;185259;185260;185261;185262;185263;185264;212880;233955;233956;233957;233958;233959;233960;233961;233962;233963;260312	28564;48096;59751;98918;103596;111959;139840;176962;185256;212880;233957;260312					9606;9606;9606;9606;9606;9606	13	7	7	7	9	10
770	P08758	P08758	13	13	13	Annexin A5	ANXA5	sp|P08758|ANXA5_HUMAN Annexin A5 OS=Homo sapiens OX=9606 GN=ANXA5 PE=1 SV=2	1	13	13	13	6	9	10	9	8	10	6	9	10	9	8	10	6	9	10	9	8	10	49.1	49.1	49.1	35.936	320	320	0	50.593	20	30.9	32.5	36.9	27.8	39.7	2435700000	226150000	298510000	446080000	383910000	536310000	544740000	22	110710000	10280000	13569000	20276000	17451000	24378000	24761000	73355000	73777000	84832000	82340000	82611000	76254000				6566;6567;13380;14953;16511;17828;33270;34368;37408;41509;51521;53786;55277	True;True;True;True;True;True;True;True;True;True;True;True;True	6927;6928;14059;15738;17387;18771;35190;36450;39745;44039;54594;56980;58555	29493;29494;29495;29496;29497;29498;29499;29500;29501;29502;29503;58893;58894;58895;58896;58897;66097;66098;66099;66100;66101;73402;73403;73404;73405;73406;73407;79194;79195;79196;79197;79198;148531;148532;153570;153571;153572;153573;153574;153575;166865;184138;184139;184140;184141;184142;184143;229184;229185;229186;229187;239120;239121;245694	32252;32253;32254;32255;32256;32257;32258;32259;32260;32261;32262;32263;64396;64397;64398;64399;64400;64401;72286;72287;72288;72289;72290;72291;80278;80279;80280;80281;80282;80283;86581;86582;86583;86584;86585;161701;161702;167184;167185;167186;167187;167188;167189;181636;200404;200405;200406;200407;200408;200409;200410;200411;249690;249691;249692;249693;260513;260514;267861	32259;32262;64397;72289;80280;86581;161701;167186;181636;200404;249692;260514;267861					9606	7	9	11	9	10	13
771	P08865	P08865	15	15	15	40S ribosomal protein SA	RPSA	sp|P08865|RSSA_HUMAN 40S ribosomal protein SA OS=Homo sapiens OX=9606 GN=RPSA PE=1 SV=4	1	15	15	15	10	12	13	14	14	14	10	12	13	14	14	14	10	12	13	14	14	14	59	59	59	32.854	295	295	0	300.96	45.1	46.8	47.1	59	58.6	56.3	21845000000	2195200000	1770100000	2465500000	5469900000	5147800000	4796900000	13	1680400000	168870000	136160000	189650000	420760000	395980000	368990000	388760000	387920000	421400000	659320000	604720000	655140000				740;2074;7026;9501;9502;12468;13440;13441;14482;14966;25137;29247;41241;41895;41896	True;True;True;True;True;True;True;True;True;True;True;True;True;True;True	770;771;2205;7428;10001;10002;10003;13098;14121;14122;14123;15232;15233;15753;26486;30767;43755;44450;44451;44452	3399;3400;3401;9698;9699;9700;9701;9702;9703;9704;31601;31602;31603;31604;31605;42379;42380;42381;42382;42383;42384;42385;42386;42387;42388;42389;42390;42391;42392;42393;42394;42395;42396;42397;42398;42399;42400;42401;42402;42403;54759;54760;54761;54762;54763;59118;59119;59120;59121;59122;59123;59124;59125;59126;59127;59128;59129;59130;59131;59132;59133;59134;59135;63820;63821;63822;63823;63824;63825;63826;63827;63828;63829;63830;63831;63832;66182;66183;66184;66185;66186;66187;66188;66189;66190;112304;112305;112306;112307;112308;112309;112310;112311;112312;112313;112314;112315;130243;130244;130245;182890;182891;182892;182893;182894;185876;185877;185878;185879;185880;185881;185882;185883;185884;185885;185886;185887;185888;185889;185890;185891;185892;185893;185894;185895;185896;185897	3753;3754;3755;10747;10748;10749;10750;10751;10752;10753;10754;34631;34632;34633;34634;34635;46412;46413;46414;46415;46416;46417;46418;46419;46420;46421;46422;46423;46424;46425;46426;46427;46428;46429;46430;46431;46432;46433;46434;46435;46436;46437;46438;46439;46440;59868;59869;59870;59871;59872;64636;64637;64638;64639;64640;64641;64642;64643;64644;64645;64646;64647;64648;64649;64650;64651;64652;64653;64654;69779;69780;69781;69782;69783;69784;69785;69786;69787;69788;69789;69790;69791;69792;69793;69794;72379;72380;72381;72382;72383;72384;72385;72386;72387;122579;122580;122581;122582;122583;122584;122585;122586;122587;122588;122589;122590;142043;142044;142045;199051;199052;199053;199054;199055;199056;199057;202332;202333;202334;202335;202336;202337;202338;202339;202340;202341;202342;202343;202344;202345;202346;202347;202348;202349;202350;202351;202352;202353;202354;202355	3754;10747;34631;46412;46429;59870;64644;64652;69784;72382;122585;142045;199055;202335;202338	300;301	377;378;379	110;141	10;34;198	9606	20	20	24	26	24	26
772	P09001	P09001	5	5	5	39S ribosomal protein L3, mitochondrial	MRPL3	sp|P09001|RM03_HUMAN 39S ribosomal protein L3, mitochondrial OS=Homo sapiens OX=9606 GN=MRPL3 PE=1 SV=1	1	5	5	5	5	4	3	2	4	3	5	4	3	2	4	3	5	4	3	2	4	3	23.6	23.6	23.6	38.632	348	348	0	27.114	23.6	21	17	11.8	19.5	11.8	848190000	165220000	131910000	123830000	125110000	179600000	122510000	19	44641000	8695600	6942800	6517500	6584900	9452700	6447900	49280000	47880000	57965000	63402000	54895000	56868000				4245;20663;27385;38498;42159	True;True;True;True;True	4489;21790;28832;40885;44740	19467;19468;92320;92321;92322;92323;92324;92325;121816;121817;121818;121819;121820;121821;171274;171275;171276;187000;187001;187002;187003;187004;187005	21399;21400;100899;100900;100901;100902;100903;100904;132879;132880;132881;132882;132883;132884;186420;186421;186422;203582;203583;203584;203585;203586;203587	21400;100900;132883;186422;203586					9606	5	5	3	2	4	4
773	P09012	P09012	4	4	4	U1 small nuclear ribonucleoprotein A	SNRPA	sp|P09012|SNRPA_HUMAN U1 small nuclear ribonucleoprotein A OS=Homo sapiens OX=9606 GN=SNRPA PE=1 SV=3	1	4	4	4	1	1	2	1	2	1	1	1	2	1	2	1	1	1	2	1	2	1	17.7	17.7	17.7	31.279	282	282	0	5.2211	6.7	3.5	7.4	6.7	11.3	6.7	437480000	78642000	11205000	27816000	117000000	116560000	86252000	12	36456000	6553500	933780	2318000	9750100	9713400	7187700	78642000	0	0	98179000	79714000	76941000				4588;12221;43418;45915	True;True;True;True	4855;12844;46055;48670	21066;21067;21068;21069;53818;192315;192316;203385	23163;23164;23165;23166;23167;58842;58843;209328;209329;221547	23166;58842;209328;221547					9606	1	2	2	1	2	2
774	P09132	P09132	1	1	1	Signal recognition particle 19 kDa protein	SRP19	sp|P09132|SRP19_HUMAN Signal recognition particle 19 kDa protein OS=Homo sapiens OX=9606 GN=SRP19 PE=1 SV=3	1	1	1	1	1	1	1	0	1	1	1	1	1	0	1	1	1	1	1	0	1	1	10.4	10.4	10.4	16.156	144	144	0	9.9811	10.4	10.4	10.4	0	10.4	10.4	49349000	12742000	13010000	0	0	14368000	9228600	7	7049800	1820300	1858600	0	0	2052500	1318400	12742000	16241000	0	0	11417000	8232400				46377	TRUE	49159	205501;205502;205503;205504;205505;205506	223849;223850;223851;223852;223853;223854;223855	223849					9606	2	1	2	0	1	1
775	P09211	P09211	9	9	9	Glutathione S-transferase P	GSTP1	sp|P09211|GSTP1_HUMAN Glutathione S-transferase P OS=Homo sapiens OX=9606 GN=GSTP1 PE=1 SV=2	1	9	9	9	5	4	6	4	5	7	5	4	6	4	5	7	5	4	6	4	5	7	57.6	57.6	57.6	23.356	210	210	0	123.67	41	36.2	43.8	36.2	41	50	3235100000	519980000	343240000	543660000	654450000	566040000	607760000	11	294100000	47271000	31203000	49424000	59495000	51458000	55251000	168190000	131460000	155580000	209930000	140880000	169620000				1296;2655;3737;7210;14034;33146;33147;33444;36841	True;True;True;True;True;True;True;True;True	1364;2811;3951;7621;14760;35037;35038;35401;39151	5939;12235;12236;12237;12238;12239;12240;12241;12242;12243;12244;12245;12246;17186;17187;17188;32376;32377;32378;32379;32380;32381;61836;147921;147922;147923;147924;147925;147926;147927;147928;149359;164604;164605;164606;164607;164608;164609	6659;13466;13467;13468;13469;13470;13471;13472;13473;13474;13475;13476;13477;18921;18922;18923;35476;35477;35478;35479;35480;35481;67634;161052;161053;161054;161055;161056;161057;161058;161059;162588;179210;179211;179212;179213;179214;179215	6659;13473;18922;35480;67634;161052;161059;162588;179211	302		205		9606	6	5	7	5	7	8
776	P09234	P09234	2	2	2	U1 small nuclear ribonucleoprotein C	SNRPC	sp|P09234|RU1C_HUMAN U1 small nuclear ribonucleoprotein C OS=Homo sapiens OX=9606 GN=SNRPC PE=1 SV=1	1	2	2	2	2	2	2	1	1	1	2	2	2	1	1	1	2	2	2	1	1	1	13.2	13.2	13.2	17.394	159	159	0	6.6229	13.2	13.2	13.2	7.5	7.5	7.5	255640000	63176000	44284000	53040000	36009000	30781000	28351000	6	42607000	10529000	7380700	8840000	6001600	5130200	4725200	30893000	22714000	31089000	42314000	34253000	35416000				48320;53930	True;True	51228;57133	214438;214439;214440;239757;239758;239759;239760;239761;239762	233645;233646;233647;261218;261219;261220;261221;261222;261223	233647;261221					9606	2	2	2	1	1	1
777	P09417;P09417-2	P09417;P09417-2	3;2	3;2	3;2	Dihydropteridine reductase	QDPR	sp|P09417|DHPR_HUMAN Dihydropteridine reductase OS=Homo sapiens OX=9606 GN=QDPR PE=1 SV=2;sp|P09417-2|DHPR_HUMAN Isoform 2 of Dihydropteridine reductase OS=Homo sapiens OX=9606 GN=QDPR	2	3	3	3	0	1	0	0	1	1	0	1	0	0	1	1	0	1	0	0	1	1	19.7	19.7	19.7	25.789	244	244;213	0	4.9229	0	7	0	0	7.4	5.3	40858000	0	23172000	0	0	17686000	0	14	2918400	0	1655100	0	0	1263300	0	0	0	0	0	0	0				15097;33689;35812	True;True;True	15894;35694;38061	66802;150517;160172	73055;163824;163825;174392	73055;163824;174392					9606;9606	0	1	0	0	2	1
778	P09429;B2RPK0	P09429	7;2	7;2	7;2	High mobility group protein B1	HMGB1	sp|P09429|HMGB1_HUMAN High mobility group protein B1 OS=Homo sapiens OX=9606 GN=HMGB1 PE=1 SV=3	2	7	7	7	3	2	4	3	6	3	3	2	4	3	6	3	3	2	4	3	6	3	29.8	29.8	29.8	24.893	215	215;211	0	31.67	14.4	15.3	22.3	15.8	29.8	19.5	1175400000	154690000	134360000	220030000	153330000	478760000	34245000	6	195900000	25781000	22393000	36672000	25556000	79793000	5707500	83299000	75943000	80580000	101380000	117870000	68433000				15368;19257;21432;24237;24548;27208;40497	True;True;True;True;True;True;True	16175;20289;22597;25551;25874;28645;42973	67917;67918;85802;85803;95855;95856;95857;95858;95859;95860;95861;108427;108428;109863;109864;109865;109866;120993;120994;120995;120996;179721;179722;179723	74299;74300;93808;93809;104745;104746;104747;104748;104749;104750;104751;118425;118426;119960;119961;119962;119963;119964;132000;132001;132002;132003;195598;195599;195600	74300;93808;104751;118425;119960;132002;195599					9606;9606	3	3	5	3	8	3
779	P09496-2;P09496;P09496-4;P09496-3;P09496-5	P09496-2;P09496;P09496-4;P09496-3;P09496-5	4;3;3;3;2	4;3;3;3;2	4;3;3;3;2	Clathrin light chain A	CLTA	sp|P09496-2|CLCA_HUMAN Isoform Non-brain of Clathrin light chain A OS=Homo sapiens OX=9606 GN=CLTA;sp|P09496|CLCA_HUMAN Clathrin light chain A OS=Homo sapiens OX=9606 GN=CLTA PE=1 SV=1;sp|P09496-4|CLCA_HUMAN Isoform 4 of Clathrin light chain A OS=Homo sapi	5	4	4	4	3	3	4	4	3	3	3	3	4	4	3	3	3	3	4	4	3	3	21.1	21.1	21.1	23.662	218	218;248;230;236;166	0	79.224	17.4	17.4	21.1	21.1	17	17.4	2393900000	291570000	305460000	390070000	539870000	398000000	468940000	7	341990000	41653000	43638000	55725000	77124000	56857000	66991000	159230000	156290000	156860000	159200000	153370000	155770000				174;10145;26402;54028	True;True;True;True	184;10680;27804;57239	802;803;804;805;806;807;808;45260;45261;45262;45263;45264;45265;117707;117708;117709;117710;117711;240149;240150;240151	885;886;887;888;889;890;891;49571;49572;49573;49574;49575;49576;128395;128396;128397;128398;128399;261652;261653;261654	886;49574;128397;261652					9606;9606;9606;9606;9606	3	3	4	4	3	4
780	P09525;P09525-2	P09525;P09525-2	2;1	2;1	2;1	Annexin A4	ANXA4	sp|P09525|ANXA4_HUMAN Annexin A4 OS=Homo sapiens OX=9606 GN=ANXA4 PE=1 SV=4;sp|P09525-2|ANXA4_HUMAN Isoform 2 of Annexin A4 OS=Homo sapiens OX=9606 GN=ANXA4	2	2	2	2	0	2	0	0	0	0	0	2	0	0	0	0	0	2	0	0	0	0	6.9	6.9	6.9	35.882	319	319;237	0.001146	2.8766	0	6.9	0	0	0	0	15940000	0	15940000	0	0	0	0	22	724540	0	724540	0	0	0	0	0	0	0	0	0	0				514;43327	True;True	539;45955	2397;191961	2659;208947	2659;208947					9606;9606	0	2	0	0	0	0
781	P09543;P09543-2	P09543;P09543-2	8;8	8;8	8;8	2,3-cyclic-nucleotide 3-phosphodiesterase	CNP	sp|P09543|CN37_HUMAN 2,3-cyclic-nucleotide 3-phosphodiesterase OS=Homo sapiens OX=9606 GN=CNP PE=1 SV=2;sp|P09543-2|CN37_HUMAN Isoform CNPI of 2,3-cyclic-nucleotide 3-phosphodiesterase OS=Homo sapiens OX=9606 GN=CNP	2	8	8	8	2	3	3	3	4	2	2	3	3	3	4	2	2	3	3	3	4	2	20.2	20.2	20.2	47.578	421	421;401	0	31.578	5.7	7.8	5.9	9.3	8.8	3.8	302740000	15700000	33277000	48752000	67931000	95951000	41124000	27	11212000	581490	1232500	1805600	2516000	3553800	1523100	16669000	23695000	24093000	19449000	24456000	23046000				1625;1888;26147;32476;33863;35773;49796;53936	True;True;True;True;True;True;True;True	1708;1996;27541;34213;35897;38019;52772;57141	7442;8762;116676;144434;144435;144436;144437;151266;159971;221200;221201;221202;239792;239793;239794;239795;239796	8307;9737;127286;157291;157292;157293;157294;164622;174177;241044;241045;241046;261253;261254;261255;261256;261257	8307;9737;127286;157292;164622;174177;241045;261256					9606;9606	2	3	3	3	4	2
782	P09622;P09622-2;P09622-3	P09622;P09622-2;P09622-3	4;4;4	4;4;4	4;4;4	Dihydrolipoyl dehydrogenase, mitochondrial	DLD	sp|P09622|DLDH_HUMAN Dihydrolipoyl dehydrogenase, mitochondrial OS=Homo sapiens OX=9606 GN=DLD PE=1 SV=2;sp|P09622-2|DLDH_HUMAN Isoform 2 of Dihydrolipoyl dehydrogenase, mitochondrial OS=Homo sapiens OX=9606 GN=DLD;sp|P09622-3|DLDH_HUMAN Isoform 3 of Dihyd	3	4	4	4	2	2	2	1	2	1	2	2	2	1	2	1	2	2	2	1	2	1	11.2	11.2	11.2	54.177	509	509;410;461	0	11.077	5.3	5.3	5.3	2.2	6.3	2.6	116530000	30221000	30430000	24419000	0	22634000	8826000	22	5296800	1373700	1383200	1110000	0	1028800	401180	14509000	16990000	13672000	0	16837000	13455000				2791;22363;35046;41464	True;True;True;True	2950;23587;37222;43991	12826;100052;156611;156612;156613;156614;183934;183935;183936;183937;183938;183939;183940	14105;109290;170455;170456;170457;170458;200174;200175;200176;200177;200178;200179;200180	14105;109290;170456;200180					9606;9606;9606	3	4	2	1	2	1
783	P09651;P09651-3;P09651-2;Q32P51	P09651;P09651-3;P09651-2;Q32P51	23;23;23;15	22;22;22;14	21;21;21;13	Heterogeneous nuclear ribonucleoprotein A1;Heterogeneous nuclear ribonucleoprotein A1, N-terminally processed;Heterogeneous nuclear ribonucleoprotein A1-like 2	HNRNPA1;HNRNPA1L2	sp|P09651|ROA1_HUMAN Heterogeneous nuclear ribonucleoprotein A1 OS=Homo sapiens OX=9606 GN=HNRNPA1 PE=1 SV=5;sp|P09651-3|ROA1_HUMAN Isoform 2 of Heterogeneous nuclear ribonucleoprotein A1 OS=Homo sapiens OX=9606 GN=HNRNPA1;sp|P09651-2|ROA1_HUMAN Isoform A1	4	23	22	21	22	18	18	19	17	19	21	18	17	18	16	18	20	17	17	18	16	18	47.3	47.3	47.3	38.746	372	372;267;320;320	0	220.95	47.3	42.5	39.5	46.8	45.4	46.8	27346000000	3891300000	2913600000	3723100000	6662900000	5212000000	4943400000	18	1519200000	216180000	161870000	206840000	370160000	289550000	274630000	511250000	508060000	575660000	656530000	603950000	575480000				8019;8696;8697;8703;8706;11026;15482;15483;15561;15562;20563;24533;26916;35679;39952;39953;41642;41643;42219;44340;44341;54812;54813	True;True;True;False;True;True;True;True;True;True;True;True;True;True;True;True;True;True;True;True;True;True;True	8463;9168;9169;9175;9178;11602;16295;16296;16381;16382;16383;16384;21686;21687;25859;28341;37916;42407;42408;44179;44180;44802;47030;47031;58062;58063;58064	35924;35925;35926;35927;35928;35929;38997;38998;38999;39000;39001;39002;39003;39004;39005;39006;39007;39008;39009;39010;39044;39045;39046;39047;39048;39054;39055;39056;39057;39058;39059;48779;48780;68447;68448;68449;68450;68451;68452;68453;68454;68455;68456;68457;68458;68459;68460;68461;68462;68463;68464;68465;68466;68467;68468;68469;68470;68471;68472;68473;68474;68909;68910;68911;68912;68913;68914;68915;68916;68917;68918;68919;68920;68921;68922;68923;68924;68925;68926;68927;68928;68929;68930;68931;68932;68933;68934;68935;68936;68937;68938;68939;91926;91927;91928;91929;91930;91931;91932;109796;109797;109798;109799;109800;109801;109802;109803;109804;109805;119721;119722;119723;119724;119725;119726;159549;159550;159551;159552;159553;159554;177315;177316;177317;177318;177319;177320;184663;184664;184665;184666;184667;184668;184669;184670;184671;184672;184673;184674;184675;184676;184677;184678;184679;184680;184681;184682;184683;184684;184685;187207;187208;187209;187210;187211;187212;187213;187214;196303;196304;196305;196306;196307;196308;196309;196310;196311;196312;196313;196314;196315;243661;243662;243663;243664;243665;243666;243667;243668;243669;243670;243671;243672;243673;243674;243675;243676	39414;39415;39416;39417;39418;39419;42754;42755;42756;42757;42758;42759;42760;42761;42762;42763;42764;42765;42766;42767;42805;42806;42807;42808;42809;42810;42816;42817;42818;42819;42820;42821;53360;53361;74856;74857;74858;74859;74860;74861;74862;74863;74864;74865;74866;74867;74868;74869;74870;74871;74872;74873;74874;74875;74876;74877;74878;74879;74880;74881;74882;74883;74884;74885;75379;75380;75381;75382;75383;75384;75385;75386;75387;75388;75389;75390;75391;75392;75393;75394;75395;75396;75397;75398;75399;75400;75401;75402;75403;75404;75405;75406;75407;75408;75409;75410;75411;75412;75413;75414;75415;75416;75417;75418;100479;100480;100481;100482;100483;100484;100485;119889;119890;119891;119892;119893;119894;119895;119896;119897;119898;119899;130582;130583;130584;130585;130586;130587;130588;130589;130590;130591;130592;130593;173696;173697;173698;173699;173700;173701;193019;193020;193021;193022;193023;193024;200965;200966;200967;200968;200969;200970;200971;200972;200973;200974;200975;200976;200977;200978;200979;200980;200981;200982;200983;200984;200985;200986;200987;203803;203804;203805;203806;203807;203808;203809;203810;213672;213673;213674;213675;213676;213677;213678;213679;213680;213681;213682;213683;213684;265650;265651;265652;265653;265654;265655;265656;265657;265658;265659;265660;265661;265662;265663;265664;265665	39414;42757;42766;42805;42816;53361;74858;74883;75394;75409;100484;119893;130585;173701;193021;193024;200974;200986;203809;213675;213679;265653;265665	303	380;381	171	72;137	9606;9606;9606;9606	34	31	30	40	33	32
784	P09661	P09661	2	2	2	U2 small nuclear ribonucleoprotein A	SNRPA1	sp|P09661|RU2A_HUMAN U2 small nuclear ribonucleoprotein A OS=Homo sapiens OX=9606 GN=SNRPA1 PE=1 SV=2	1	2	2	2	1	0	1	1	2	1	1	0	1	1	2	1	1	0	1	1	2	1	7.8	7.8	7.8	28.415	255	255	0.0060047	1.9301	3.5	0	3.5	3.5	7.8	3.5	85063000	12480000	0	10216000	13800000	35911000	12657000	10	8506300	1248000	0	1021600	1380000	3591100	1265700	13248000	0	12131000	12293000	13210000	11986000				16581;43265	True;True	17460;45893	73694;191717;191718;191719;191720;191721	80576;208684;208685;208686;208687;208688	80576;208686					9606	1	0	1	1	2	1
785	P09874	P09874	62	62	62	Poly [ADP-ribose] polymerase 1	PARP1	sp|P09874|PARP1_HUMAN Poly [ADP-ribose] polymerase 1 OS=Homo sapiens OX=9606 GN=PARP1 PE=1 SV=4	1	62	62	62	50	44	45	46	54	47	50	44	45	46	54	47	50	44	45	46	54	47	60.9	60.9	60.9	113.08	1014	1014	0	323.31	59.8	52.6	49.7	56.5	60	57	71881000000	10490000000	9451900000	9805300000	14115000000	15175000000	12844000000	51	1409400000	205700000	185330000	192260000	276770000	297540000	251840000	622140000	708790000	688880000	717530000	776220000	782560000				1107;1156;3007;3553;3554;3860;5130;7346;8574;10376;14796;14830;15634;15635;15636;15684;15868;16260;17323;19264;20041;20672;24057;24058;24081;24702;24766;24944;25277;26712;29255;29845;30344;31552;32332;32943;32944;33778;35783;36058;36972;37937;39012;40123;40621;41206;42628;42639;43145;47055;48433;49068;49417;49809;50103;50389;50390;52033;53114;53115;53339;54167	True;True;True;True;True;True;True;True;True;True;True;True;True;True;True;True;True;True;True;True;True;True;True;True;True;True;True;True;True;True;True;True;True;True;True;True;True;True;True;True;True;True;True;True;True;True;True;True;True;True;True;True;True;True;True;True;True;True;True;True;True;True	1158;1210;3190;3191;3760;3761;4076;5424;7762;9041;10919;15568;15604;16458;16459;16460;16513;16708;17130;18246;20296;21136;21137;21800;25364;25365;25389;26030;26098;26285;26286;26630;28130;28131;30775;31408;31921;33197;34026;34786;34787;35796;35797;38029;38332;39286;40307;41426;42586;43104;43719;45230;45244;45769;49880;51346;52008;52374;52785;53101;53397;53398;55149;56273;56274;56512;57383	4998;4999;5000;5001;5002;5003;5204;5205;5206;13929;13930;13931;13932;13933;13934;16380;16381;16382;16383;16384;16385;16386;16387;16388;16389;16390;17723;17724;17725;17726;23124;23125;23126;33031;33032;38387;38388;38389;46205;46206;46207;65330;65331;65332;65333;65334;65484;65485;65486;65487;65488;65489;65490;65491;65492;65493;65494;69261;69262;69263;69264;69265;69266;69267;69268;69269;69270;69271;69272;69273;69274;69275;69276;69277;69278;69279;69280;69526;69527;69528;69529;69530;69531;69532;69533;69534;69535;69536;69537;69538;69539;69540;69541;69542;70321;70322;70323;70324;70325;70326;70327;70328;70329;70330;70331;70332;72344;72345;72346;72347;72348;72349;77020;77021;77022;77023;77024;77025;85861;85862;85863;85864;85865;85866;85867;85868;85869;85870;85871;85872;85873;85874;85875;85876;85877;85878;89679;89680;89681;89682;89683;89684;89685;89686;89687;89688;92360;92361;92362;92363;92364;92365;92366;92367;92368;92369;92370;107506;107507;107508;107509;107510;107511;107512;107513;107514;107515;107516;107517;107518;107519;107520;107521;107522;107635;107636;107637;107638;107639;107640;107641;107642;110368;110369;110370;110371;110633;111459;111460;111461;111462;111463;111464;111465;111466;111467;111468;111469;111470;111471;112861;118908;118909;118910;118911;118912;118913;118914;118915;118916;118917;118918;118919;118920;118921;118922;118923;118924;118925;118926;130269;130270;130271;130272;132687;132688;134736;134737;134738;134739;134740;134741;134742;140215;140216;140217;140218;143621;143622;143623;143624;143625;146767;146768;146769;146770;146771;146772;146773;146774;146775;146776;146777;146778;146779;146780;150881;150882;150883;150884;150885;150886;150887;150888;150889;160009;160010;160011;160012;160013;160014;160015;160016;160017;160018;160019;160020;160021;160022;160023;161317;161318;161319;161320;161321;161322;161323;161324;161325;161326;161327;161328;161329;161330;161331;161332;161333;161334;165114;165115;165116;165117;165118;165119;169122;169123;169124;169125;169126;173379;173380;173381;173382;173383;173384;178076;178077;178078;178079;178080;178081;178082;178083;178084;180281;180282;180283;180284;180285;180286;180287;180288;182715;182716;182717;182718;182719;189029;189030;189031;189090;189091;189092;189093;189094;189095;189096;189097;189098;191223;191224;191225;191226;191227;191228;191229;191230;191231;191232;191233;191234;208748;208749;208750;208751;208752;215046;215047;215048;215049;215050;215051;215052;215053;215054;215055;215056;215057;217907;217908;217909;217910;217911;217912;217913;219575;221254;221255;221256;221257;221258;221259;221260;221261;222572;222573;222574;222575;222576;222577;222578;222579;222580;222581;222582;222583;223895;223896;223897;223898;223899;223900;223901;223902;231435;231436;231437;231438;231439;236105;236106;236107;236108;236109;236110;236111;236112;236113;236114;236115;236116;237151;237152;237153;237154;237155;237156;237157;240670;240671;240672;240673	5635;5636;5637;5638;5639;5640;5852;5853;5854;15348;15349;15350;15351;15352;15353;18014;18015;18016;18017;18018;18019;18020;18021;18022;18023;18024;18025;18026;19496;19497;19498;19499;25384;25385;25386;36208;36209;42070;42071;42072;50596;50597;50598;71424;71425;71426;71427;71428;71603;71604;71605;71606;71607;71608;71609;71610;71611;71612;71613;75767;75768;75769;75770;75771;75772;75773;75774;75775;75776;75777;75778;75779;75780;75781;75782;75783;75784;75785;75786;75787;75788;75789;76047;76048;76049;76050;76051;76052;76053;76054;76055;76056;76057;76058;76059;76060;76061;76062;76063;76064;76065;76929;76930;76931;76932;76933;76934;76935;76936;76937;76938;76939;76940;76941;79130;79131;79132;79133;79134;79135;84236;84237;84238;84239;84240;84241;93870;93871;93872;93873;93874;93875;93876;93877;93878;93879;93880;93881;93882;93883;93884;93885;93886;93887;93888;98091;98092;98093;98094;98095;98096;98097;98098;98099;98100;98101;98102;100942;100943;100944;100945;100946;100947;100948;100949;100950;100951;100952;100953;100954;100955;100956;100957;100958;100959;100960;100961;100962;100963;100964;100965;117457;117458;117459;117460;117461;117462;117463;117464;117465;117466;117467;117468;117469;117470;117471;117472;117473;117474;117475;117594;117595;117596;117597;117598;117599;117600;117601;120486;120487;120488;120489;120767;121678;121679;121680;121681;121682;121683;121684;121685;121686;121687;121688;121689;121690;121691;123171;129725;129726;129727;129728;129729;129730;129731;129732;129733;129734;129735;129736;129737;129738;129739;129740;129741;129742;129743;142069;142070;142071;142072;144655;144656;146886;146887;146888;146889;146890;146891;146892;152745;152746;152747;152748;156397;156398;156399;156400;156401;159814;159815;159816;159817;159818;159819;159820;159821;159822;159823;159824;159825;159826;159827;159828;164214;164215;164216;164217;164218;164219;164220;164221;164222;164223;174218;174219;174220;174221;174222;174223;174224;174225;174226;174227;174228;174229;174230;174231;174232;175622;175623;175624;175625;175626;175627;175628;175629;175630;175631;175632;175633;175634;175635;175636;175637;175638;175639;175640;179761;179762;179763;179764;179765;179766;184124;184125;184126;184127;184128;188740;188741;188742;188743;188744;188745;188746;193855;193856;193857;193858;193859;193860;193861;193862;193863;196208;196209;196210;196211;196212;196213;196214;196215;196216;196217;198829;198830;198831;198832;198833;205806;205807;205808;205876;205877;205878;205879;205880;205881;205882;205883;205884;208152;208153;208154;208155;208156;208157;208158;208159;208160;208161;208162;208163;227410;227411;227412;227413;227414;234303;234304;234305;234306;234307;234308;234309;234310;234311;234312;234313;234314;237489;237490;237491;237492;237493;237494;237495;237496;237497;237498;239291;241101;241102;241103;241104;241105;241106;241107;241108;241109;242515;242516;242517;242518;242519;242520;242521;242522;242523;242524;242525;242526;243984;243985;243986;243987;243988;243989;243990;243991;252161;252162;252163;252164;252165;257207;257208;257209;257210;257211;257212;257213;257214;257215;257216;257217;257218;258335;258336;258337;258338;258339;258340;258341;258342;258343;258344;258345;258346;258347;262211;262212;262213;262214	5635;5852;15353;18016;18021;19496;25386;36209;42070;50596;71424;71606;75770;75771;75781;76061;76937;79131;84239;93880;98100;100954;117467;117475;117594;120488;120767;121686;123171;129730;142070;144656;146886;152747;156400;159814;159819;164216;174229;175633;179763;184124;188740;193857;196210;198831;205807;205882;208161;227410;234309;237494;239291;241107;242525;243986;243989;252164;257208;257214;258343;262213	304	382;383;384;385	753	143;615;686;890	9606	76	84	76	75	89	85
786	P09884	P09884	19	19	19	DNA polymerase alpha catalytic subunit	POLA1	sp|P09884|DPOLA_HUMAN DNA polymerase alpha catalytic subunit OS=Homo sapiens OX=9606 GN=POLA1 PE=1 SV=2	1	19	19	19	13	13	14	8	11	8	13	13	14	8	11	8	13	13	14	8	11	8	19.4	19.4	19.4	165.91	1462	1462	0	71.635	12.7	13.7	14.4	7.9	11.8	8.1	2004300000	403590000	302310000	329960000	260410000	449260000	258800000	72	27838000	5605400	4198800	4582800	3616800	6239700	3594500	58280000	53879000	54866000	49145000	49649000	48836000				4194;4754;4798;7082;14738;15443;19079;27167;34640;36439;37284;38805;41629;45364;47129;47362;49658;52816;54181	True;True;True;True;True;True;True;True;True;True;True;True;True;True;True;True;True;True;True	4435;5029;5074;7485;15506;16255;20091;28603;36803;38734;39615;41213;44166;48090;49959;50204;52628;55960;57398	19242;21809;21810;21978;31830;31831;31832;65071;65072;65073;68271;84857;84858;120864;120865;120866;120867;120868;154914;154915;154916;154917;162994;166383;166384;166385;166386;166387;172553;172554;172555;184622;184623;184624;200837;200838;200839;200840;200841;209164;209165;209166;209167;209168;209169;210259;210260;210261;210262;210263;210264;220609;220610;220611;220612;220613;220614;220615;220616;234790;234791;234792;234793;240808;240809;240810;240811;240812;240813	21162;23971;23972;24149;34888;34889;34890;71146;71147;71148;74669;92736;92737;131863;131864;131865;131866;131867;131868;168610;168611;168612;168613;177475;181101;181102;181103;181104;181105;187817;187818;187819;200920;200921;200922;218610;218611;218612;218613;218614;227843;227844;227845;227846;227847;227848;229085;229086;229087;229088;229089;229090;240400;240401;240402;240403;240404;240405;240406;240407;255794;255795;255796;255797;262392;262393;262394;262395;262396;262397;262398;262399	21162;23972;24149;34889;71146;74669;92736;131867;168613;177475;181102;187819;200920;218614;227844;229085;240407;255797;262394					9606	14	14	14	9	13	8
787	P09936	P09936	9	9	9	Ubiquitin carboxyl-terminal hydrolase isozyme L1	UCHL1	sp|P09936|UCHL1_HUMAN Ubiquitin carboxyl-terminal hydrolase isozyme L1 OS=Homo sapiens OX=9606 GN=UCHL1 PE=1 SV=2	1	9	9	9	4	3	4	5	5	5	4	3	4	5	5	5	4	3	4	5	5	5	65.9	65.9	65.9	24.824	223	223	0	22.771	26.9	11.7	22.9	32.7	24.2	30.5	1142000000	199590000	122790000	172200000	256800000	222710000	167890000	10	114200000	19959000	12279000	17220000	25680000	22271000	16789000	79114000	70867000	79193000	78494000	74420000	70429000				14208;14552;27225;27494;33417;37578;37848;39265;49442	True;True;True;True;True;True;True;True;True	14944;15310;28663;28948;35369;39929;40213;41692;52401	62633;62634;62635;64177;121067;121068;122259;122260;122261;122262;122263;122264;149227;149228;149229;149230;167582;167583;167584;167585;168749;168750;168751;168752;174479;174480;219654	68491;68492;68493;70167;132079;132080;133359;133360;133361;133362;133363;133364;162449;162450;162451;162452;182454;182455;182456;182457;183737;183738;183739;183740;189938;189939;239375	68492;70167;132080;133364;162450;182455;183738;189938;239375					9606	5	3	4	5	5	5
788	P09960;P09960-4;P09960-2;P09960-3	P09960;P09960-4;P09960-2;P09960-3	18;17;15;14	18;17;15;14	18;17;15;14	Leukotriene A-4 hydrolase	LTA4H	sp|P09960|LKHA4_HUMAN Leukotriene A-4 hydrolase OS=Homo sapiens OX=9606 GN=LTA4H PE=1 SV=2;sp|P09960-4|LKHA4_HUMAN Isoform 4 of Leukotriene A-4 hydrolase OS=Homo sapiens OX=9606 GN=LTA4H;sp|P09960-2|LKHA4_HUMAN Isoform 2 of Leukotriene A-4 hydrolase OS=Hom	4	18	18	18	6	7	6	8	10	11	6	7	6	8	10	11	6	7	6	8	10	11	43.4	43.4	43.4	69.284	611	611;587;532;508	0	122.35	15.2	18.8	16	20.8	24.9	28.3	1417400000	151000000	129150000	164770000	275080000	345370000	352020000	35	40497000	4314200	3690000	4707600	7859500	9867700	10058000	38084000	41492000	44626000	55071000	56065000	47251000				3897;5767;6735;8584;10659;17550;18578;31577;31975;33496;42553;43206;47307;47352;48864;52040;53201;53694	True;True;True;True;True;True;True;True;True;True;True;True;True;True;True;True;True;True	4115;6097;7109;9051;11209;18486;19563;33222;33653;35461;45153;45831;50147;50194;51798;55156;56364;56884	17869;25998;25999;26000;26001;26002;26003;30301;30302;30303;38444;38445;47325;47326;78055;78056;78057;78058;82623;82624;82625;82626;140327;142269;142270;142271;142272;149617;149618;188715;191441;191442;191443;191444;191445;191446;191447;210040;210041;210225;217099;217100;217101;217102;217103;217104;231456;236541;238743;238744	19649;28482;28483;28484;28485;28486;28487;33163;33164;33165;42131;42132;51815;51816;85371;85372;85373;85374;90340;90341;90342;90343;90344;152863;154946;154947;154948;154949;154950;162865;162866;205472;208390;208391;208392;208393;208394;208395;208396;228842;228843;229043;236621;236622;236623;236624;236625;236626;252182;257698;260099;260100	19649;28482;33165;42132;51815;85373;90340;152863;154947;162865;205472;208390;228842;229043;236622;252182;257698;260100					9606;9606;9606;9606	6	7	6	10	11	12
789	P09972	P09972	10	4	4	Fructose-bisphosphate aldolase C	ALDOC	sp|P09972|ALDOC_HUMAN Fructose-bisphosphate aldolase C OS=Homo sapiens OX=9606 GN=ALDOC PE=1 SV=2	1	10	4	4	5	5	3	7	8	8	2	4	3	3	3	2	2	4	3	3	3	2	33	18.7	18.7	39.455	364	364	0	84.79	20.3	26.4	14.8	26.1	26.9	25	3064800000	429160000	448170000	627640000	705360000	330580000	523840000	23	133250000	18659000	19486000	27289000	30668000	14373000	22776000	291140000	307840000	377340000	407430000	365940000	339090000				5114;18095;30992;36988;39740;47768;50910;54273;54274;55781	False;True;True;False;False;True;False;False;False;True	5408;19055;32608;32609;39303;42183;50650;53955;57494;57495;57496;57497;59076	23075;23076;23077;23078;80570;80571;80572;80573;80574;80575;80576;80577;80578;80579;80580;137738;137739;137740;137741;165176;165177;176316;176317;212072;212073;212074;212075;212076;212077;212078;212079;212080;212081;212082;212083;226493;226494;241183;241184;241185;241186;241187;241188;241189;241190;241191;241192;241193;241194;241195;241196;241197;241198;241199;241200;241201;241202;241203;241204;241205;241206;241207;241208;241209;241210;247858;247859	25334;25335;25336;25337;88132;88133;88134;88135;88136;88137;88138;88139;88140;88141;88142;150083;150084;150085;150086;179828;179829;191963;191964;231060;231061;231062;231063;231064;231065;231066;231067;231068;231069;231070;231071;246804;246805;262798;262799;262800;262801;262802;262803;262804;262805;262806;262807;262808;262809;262810;262811;262812;262813;262814;262815;262816;262817;262818;262819;262820;262821;262822;262823;262824;262825;262826;262827;262828;262829;262830;262831;262832;262833;270208;270209	25334;88140;150084;179828;191963;231063;246805;262803;262817;270209	237;305;306		51;55;181		9606	4	6	5	6	4	4
790	P0C2W1	P0C2W1	5	5	5	F-box/SPRY domain-containing protein 1	FBXO45	sp|P0C2W1|FBSP1_HUMAN F-box/SPRY domain-containing protein 1 OS=Homo sapiens OX=9606 GN=FBXO45 PE=1 SV=1	1	5	5	5	1	3	3	3	1	4	1	3	3	3	1	4	1	3	3	3	1	4	17.5	17.5	17.5	30.632	286	286	0	11.366	3.5	9.4	10.1	10.1	3.8	14.7	391860000	27922000	82465000	75279000	67285000	39031000	99875000	13	30143000	2147800	6343500	5790700	5175700	3002400	7682700	25776000	33086000	32666000	31715000	29144000	36069000				1349;18191;35548;42682;50648	True;True;True;True;True	1420;19155;37776;45291;53676	6179;80993;80994;80995;80996;158880;158881;158882;158883;158884;189347;189348;189349;225245;225246	6937;88585;88586;88587;88588;172944;172945;172946;172947;172948;206157;206158;206159;245459;245460	6937;88587;172945;206158;245459					9606	1	3	3	3	1	4
791	P0CAP2;P0CAP2-3;P0CAP2-2	P0CAP2;P0CAP2-3;P0CAP2-2	2;2;2	2;2;2	2;2;2	DNA-directed RNA polymerase II subunit GRINL1A	POLR2M	sp|P0CAP2|GRL1A_HUMAN DNA-directed RNA polymerase II subunit GRINL1A OS=Homo sapiens OX=9606 GN=POLR2M PE=1 SV=1;sp|P0CAP2-3|GRL1A_HUMAN Isoform 3 of DNA-directed RNA polymerase II subunit GRINL1A OS=Homo sapiens OX=9606 GN=POLR2M;sp|P0CAP2-2|GRL1A_HUMAN I	3	2	2	2	2	2	2	1	1	1	2	2	2	1	1	1	2	2	2	1	1	1	7.9	7.9	7.9	41.739	368	368;363;211	0	36.459	7.9	7.9	7.9	4.9	3	4.9	74470000	19460000	14388000	16631000	0	13999000	9992100	23	3237800	846100	625550	723070	0	608660	434440	10123000	9381500	9708400	0	11731000	9454500				23096;35277	True;True	24347;37466	103161;103162;103163;103164;103165;157529;157530;157531;157532	112708;112709;112710;112711;112712;171466;171467;171468;171469	112710;171469					9606;9606;9606	2	2	2	1	1	1
792	P0DMV8;P0DMV9;P0DMV8-2	P0DMV8;P0DMV9;P0DMV8-2	50;50;44	50;50;44	29;29;24	Heat shock 70 kDa protein 1A;Heat shock 70 kDa protein 1B	HSPA1A;HSPA1B	sp|P0DMV8|HS71A_HUMAN Heat shock 70 kDa protein 1A OS=Homo sapiens OX=9606 GN=HSPA1A PE=1 SV=1;sp|P0DMV9|HS71B_HUMAN Heat shock 70 kDa protein 1B OS=Homo sapiens OX=9606 GN=HSPA1B PE=1 SV=1;sp|P0DMV8-2|HS71A_HUMAN Isoform 2 of Heat shock 70 kDa protein 1A	3	50	50	29	45	41	37	43	44	42	45	41	37	43	44	42	26	23	19	24	26	25	84.2	84.2	51.6	70.051	641	641;641;586	0	323.31	80.3	81	66.8	82.5	81.3	77.7	377590000000	68515000000	58967000000	59586000000	62482000000	66264000000	61777000000	32	11800000000	2141100000	1842700000	1862100000	1952600000	2070700000	1930500000	4669800000	4671400000	4204200000	3371300000	3215800000	3411000000				80;1411;3496;3683;4059;5098;5099;5100;5263;6967;9537;10182;12794;12844;13027;13028;15875;18020;19810;21255;23106;23107;23943;24021;26211;28969;28970;30880;31809;31810;33029;33851;33852;34019;35757;35758;36267;39320;40120;40364;41125;41126;41596;42482;42483;44742;47281;48452;52403;54931	True;True;True;True;True;True;True;True;True;True;True;True;True;True;True;True;True;True;True;True;True;True;True;True;True;True;True;True;True;True;True;True;True;True;True;True;True;True;True;True;True;True;True;True;True;True;True;True;True;True	84;1487;1488;3702;3895;4284;5392;5393;5394;5564;5565;7361;10038;10039;10717;13441;13491;13682;13683;13684;16715;18978;18979;20886;20887;22409;24357;24358;24359;25245;25326;25327;27606;30478;30479;30480;32488;33472;33473;33474;33475;34889;34890;34891;35883;35884;36070;36071;36072;38000;38001;38002;38552;41750;41751;42583;42832;43633;43634;44131;44132;45076;45077;45078;47443;50120;51365;55531;58191	397;398;399;400;401;402;403;404;405;406;407;408;409;410;6515;6516;6517;6518;6519;6520;6521;6522;6523;6524;6525;6526;6527;6528;6529;6530;6531;6532;6533;6534;6535;6536;6537;6538;6539;6540;6541;6542;16153;16154;16155;16156;16157;16158;16159;16160;16161;16162;16163;16164;16918;16919;16920;16921;16922;16923;16924;16925;16926;16927;18524;18525;18526;18527;18528;18529;18530;18531;18532;18533;18534;18535;18536;18537;18538;18539;18540;18541;18542;18543;18544;18545;18546;18547;18548;18549;18550;18551;18552;23015;23016;23017;23018;23019;23020;23021;23022;23023;23024;23025;23026;23027;23028;23029;23030;23031;23032;23033;23034;23621;23622;23623;23624;23625;23626;23627;23628;23629;23630;23631;31336;31337;31338;42541;42542;42543;42544;42545;42546;42547;42548;42549;42550;42551;42552;42553;42554;42555;42556;42557;42558;42559;45408;45409;45410;45411;45412;45413;45414;45415;45416;45417;45418;45419;45420;56245;56246;56247;56248;56249;56438;56439;56440;56441;56442;57194;57195;57196;57197;57198;57199;57200;57201;57202;57203;57204;57205;57206;57207;57208;70362;70363;70364;80183;80184;80185;80186;80187;80188;80189;80190;80191;80192;80193;80194;80195;80196;80197;80198;80199;80200;80201;80202;80203;80204;80205;80206;80207;80208;80209;80210;80211;80212;80213;80214;80215;80216;80217;80218;80219;80220;80221;80222;80223;80224;80225;80226;80227;80228;80229;80230;80231;80232;80233;80234;80235;88569;88570;88571;88572;88573;88574;88575;88576;88577;88578;88579;88580;88581;88582;88583;88584;88585;88586;88587;88588;88589;88590;95054;95055;95056;95057;95058;95059;95060;95061;95062;95063;95064;95065;95066;95067;95068;95069;95070;95071;95072;95073;95074;103205;103206;103207;103208;103209;103210;103211;103212;103213;103214;103215;103216;103217;103218;103219;107045;107046;107047;107048;107352;107353;107354;107355;107356;107357;107358;107359;107360;107361;107362;107363;107364;116911;116912;116913;116914;116915;116916;116917;116918;116919;116920;116921;116922;128975;128976;128977;128978;128979;128980;128981;128982;128983;128984;128985;128986;128987;128988;128989;128990;128991;128992;128993;128994;137248;137249;137250;137251;141441;141442;141443;141444;141445;141446;141447;141448;141449;141450;141451;141452;141453;141454;141455;141456;141457;141458;141459;141460;141461;141462;141463;141464;141465;141466;141467;141468;141469;141470;141471;141472;141473;147210;147211;147212;147213;147214;147215;147216;147217;147218;147219;147220;147221;147222;147223;147224;147225;147226;147227;147228;147229;147230;147231;147232;147233;147234;147235;147236;147237;147238;147239;147240;147241;147242;147243;147244;147245;147246;147247;147248;147249;147250;147251;151215;151216;151217;151218;152130;152131;152132;152133;152134;152135;152136;152137;152138;152139;152140;152141;152142;152143;152144;152145;152146;152147;152148;152149;152150;152151;152152;152153;152154;152155;152156;152157;152158;152159;159855;159856;159857;159858;159859;159860;159861;159862;159863;159864;159865;159866;159867;159868;159869;159870;159871;159872;159873;159874;159875;159876;159877;159878;159879;159880;159881;159882;159883;159884;159885;159886;159887;159888;159889;159890;159891;162182;162183;162184;162185;162186;162187;162188;162189;162190;162191;162192;162193;162194;162195;162196;162197;162198;162199;162200;162201;162202;162203;162204;162205;162206;162207;162208;162209;162210;162211;162212;162213;162214;162215;162216;162217;162218;162219;162220;162221;162222;162223;162224;162225;162226;162227;174673;174674;174675;174676;174677;174678;174679;174680;174681;174682;174683;174684;174685;174686;174687;174688;174689;178070;178071;178072;178073;179100;179101;179102;179103;179104;182403;182404;182405;182406;182407;182408;182409;182410;182411;182412;182413;184473;184474;184475;184476;184477;184478;184479;184480;184481;184482;184483;184484;184485;184486;184487;184488;184489;184490;184491;184492;184493;188340;188341;188342;188343;188344;188345;188346;188347;188348;188349;188350;188351;188352;188353;188354;188355;188356;188357;188358;188359;188360;188361;188362;188363;188364;188365;188366;188367;188368;188369;188370;188371;188372;188373;188374;188375;188376;188377;188378;188379;188380;188381;188382;188383;198048;198049;198050;198051;198052;198053;209821;209822;209823;209824;209825;209826;209827;209828;209829;209830;209831;209832;209833;209834;209835;209836;209837;209838;209839;209840;209841;209842;209843;209844;209845;209846;209847;209848;209849;209850;209851;209852;209853;209854;209855;209856;209857;209858;209859;209860;209861;209862;209863;209864;209865;209866;209867;209868;209869;209870;209871;209872;209873;209874;209875;209876;209877;209878;209879;209880;209881;209882;209883;209884;209885;209886;209887;209888;209889;209890;209891;209892;209893;215146;215147;215148;215149;215150;215151;215152;215153;215154;215155;215156;215157;215158;215159;215160;215161;233033;233034;233035;233036;233037;244162;244163;244164;244165;244166;244167;244168;244169;244170	445;446;447;448;449;450;451;452;453;454;455;456;457;458;459;460;7320;7321;7322;7323;7324;7325;7326;7327;7328;7329;7330;7331;7332;7333;7334;7335;7336;7337;7338;7339;7340;7341;7342;7343;7344;7345;7346;7347;7348;7349;7350;7351;7352;17762;17763;17764;17765;17766;17767;17768;17769;17770;17771;17772;17773;17774;17775;17776;17777;17778;17779;17780;17781;17782;17783;18594;18595;18596;18597;18598;18599;18600;18601;18602;18603;20380;20381;20382;20383;20384;20385;20386;20387;20388;20389;20390;20391;20392;20393;20394;20395;20396;20397;20398;20399;20400;20401;20402;20403;20404;20405;20406;20407;20408;20409;20410;20411;20412;20413;25273;25274;25275;25276;25277;25278;25279;25280;25281;25282;25283;25284;25285;25286;25287;25288;25289;25290;25291;25292;25913;25914;25915;25916;25917;25918;25919;25920;25921;25922;25923;25924;25925;34353;34354;34355;46584;46585;46586;46587;46588;46589;46590;46591;46592;46593;46594;46595;46596;46597;46598;46599;46600;46601;46602;46603;46604;46605;46606;46607;46608;46609;46610;46611;46612;46613;46614;49733;49734;49735;49736;49737;49738;49739;49740;49741;49742;49743;49744;49745;49746;49747;49748;49749;49750;61497;61498;61499;61500;61501;61502;61705;61706;61707;61708;61709;61710;61711;61712;61713;61714;61715;62571;62572;62573;62574;62575;62576;62577;62578;62579;62580;62581;62582;62583;62584;62585;76972;76973;76974;87677;87678;87679;87680;87681;87682;87683;87684;87685;87686;87687;87688;87689;87690;87691;87692;87693;87694;87695;87696;87697;87698;87699;87700;87701;87702;87703;87704;87705;87706;87707;87708;87709;87710;87711;87712;87713;87714;87715;87716;87717;87718;87719;87720;87721;87722;87723;87724;87725;87726;87727;87728;87729;87730;87731;87732;87733;87734;87735;87736;87737;87738;87739;87740;87741;87742;87743;87744;87745;87746;87747;87748;87749;87750;87751;87752;87753;87754;87755;87756;87757;87758;87759;87760;87761;87762;87763;87764;87765;87766;87767;87768;96892;96893;96894;96895;96896;96897;96898;96899;96900;96901;96902;96903;96904;96905;96906;96907;96908;96909;96910;96911;96912;96913;96914;96915;96916;96917;96918;96919;96920;96921;96922;96923;96924;96925;96926;103880;103881;103882;103883;103884;103885;103886;103887;103888;103889;103890;103891;103892;103893;103894;103895;103896;103897;103898;103899;103900;103901;103902;103903;112756;112757;112758;112759;112760;112761;112762;112763;112764;112765;112766;112767;112768;112769;112770;112771;116973;116974;116975;116976;116977;117297;117298;117299;117300;117301;117302;117303;117304;117305;117306;117307;117308;117309;127537;127538;127539;127540;127541;127542;127543;127544;127545;127546;127547;127548;127549;140680;140681;140682;140683;140684;140685;140686;140687;140688;140689;140690;140691;140692;140693;140694;140695;140696;140697;140698;140699;140700;149558;149559;149560;149561;154063;154064;154065;154066;154067;154068;154069;154070;154071;154072;154073;154074;154075;154076;154077;154078;154079;154080;154081;154082;154083;154084;154085;154086;154087;154088;154089;154090;154091;154092;154093;154094;154095;160284;160285;160286;160287;160288;160289;160290;160291;160292;160293;160294;160295;160296;160297;160298;160299;160300;160301;160302;160303;160304;160305;160306;160307;160308;160309;160310;160311;160312;160313;160314;160315;160316;160317;160318;160319;160320;160321;160322;160323;160324;160325;160326;160327;160328;160329;160330;160331;160332;160333;160334;160335;164569;164570;164571;164572;165641;165642;165643;165644;165645;165646;165647;165648;165649;165650;165651;165652;165653;165654;165655;165656;165657;165658;165659;165660;165661;165662;165663;165664;165665;165666;165667;165668;165669;165670;165671;165672;165673;165674;165675;174027;174028;174029;174030;174031;174032;174033;174034;174035;174036;174037;174038;174039;174040;174041;174042;174043;174044;174045;174046;174047;174048;174049;174050;174051;174052;174053;174054;174055;174056;174057;174058;174059;174060;174061;174062;174063;174064;174065;174066;174067;174068;174069;174070;174071;174072;174073;174074;174075;176540;176541;176542;176543;176544;176545;176546;176547;176548;176549;176550;176551;176552;176553;176554;176555;176556;176557;176558;176559;176560;176561;176562;176563;176564;176565;176566;176567;176568;176569;176570;176571;176572;176573;176574;176575;176576;176577;176578;176579;176580;176581;176582;176583;176584;176585;176586;176587;176588;176589;176590;176591;176592;176593;176594;176595;176596;176597;176598;176599;176600;176601;176602;176603;176604;176605;176606;176607;176608;176609;176610;176611;176612;176613;176614;176615;176616;176617;176618;176619;176620;190147;190148;190149;190150;190151;190152;190153;190154;190155;190156;190157;190158;190159;190160;190161;190162;190163;190164;190165;190166;193848;193849;193850;193851;193852;194919;194920;194921;194922;194923;198493;198494;198495;198496;198497;198498;198499;198500;198501;198502;198503;200763;200764;200765;200766;200767;200768;200769;200770;200771;200772;200773;200774;200775;200776;200777;200778;200779;200780;200781;200782;200783;205012;205013;205014;205015;205016;205017;205018;205019;205020;205021;205022;205023;205024;205025;205026;205027;205028;205029;205030;205031;205032;205033;205034;205035;205036;205037;205038;205039;205040;205041;205042;205043;205044;205045;205046;205047;205048;205049;205050;205051;205052;205053;205054;205055;205056;205057;205058;205059;205060;205061;205062;205063;205064;205065;205066;205067;205068;205069;205070;205071;205072;205073;205074;205075;205076;205077;205078;205079;205080;205081;205082;205083;205084;205085;205086;205087;215551;215552;215553;215554;215555;215556;228557;228558;228559;228560;228561;228562;228563;228564;228565;228566;228567;228568;228569;228570;228571;228572;228573;228574;228575;228576;228577;228578;228579;228580;228581;228582;228583;228584;228585;228586;228587;228588;228589;228590;228591;228592;228593;228594;228595;228596;228597;228598;228599;228600;228601;228602;228603;228604;228605;228606;228607;228608;228609;228610;228611;228612;228613;228614;228615;228616;228617;228618;228619;228620;228621;228622;228623;228624;228625;228626;228627;228628;228629;228630;228631;228632;228633;228634;228635;228636;228637;228638;228639;228640;228641;228642;228643;228644;228645;228646;228647;228648;228649;228650;228651;228652;228653;228654;228655;228656;228657;228658;228659;228660;228661;228662;228663;228664;228665;228666;228667;228668;228669;228670;228671;234409;234410;234411;234412;234413;234414;234415;234416;234417;234418;234419;234420;234421;234422;234423;234424;234425;234426;234427;234428;234429;234430;234431;234432;234433;234434;253892;253893;253894;253895;253896;266181;266182;266183;266184;266185;266186;266187;266188;266189	456;7338;17776;18602;20410;25273;25281;25292;25913;34353;46603;49735;61497;61709;62581;62585;76972;87734;96912;103888;112756;112766;116977;117299;127541;140681;140700;149558;154064;154088;160332;164569;164572;165667;174055;174068;176599;190152;193848;194921;198496;198498;200770;205025;205084;215554;228557;234409;253895;266181	307;308;309;310;311;312;313;314;315;316;317;318	386;387;388;389;390;391	57;65;96;141;151;168;239;355;434;483;505;548	87;122;127;381;410;549	9606;9606;9606	221	167	155	143	178	147
793	Q01081;P0DN76;Q01081-2;Q01081-4;Q8WU68;Q8WU68-3;Q01081-3;Q8WU68-2	Q01081;P0DN76;Q01081-2;Q01081-4	8;8;7;5;3;3;2;2	8;8;7;5;3;3;2;2	8;8;7;5;3;3;2;2	Splicing factor U2AF 35 kDa subunit	U2AF1	sp|Q01081|U2AF1_HUMAN Splicing factor U2AF 35 kDa subunit OS=Homo sapiens OX=9606 GN=U2AF1 PE=1 SV=3;sp|P0DN76|U2AF5_HUMAN Splicing factor U2AF 35 kDa subunit-like protein OS=Homo sapiens OX=9606 GN=U2AF1L5 PE=1 SV=1;sp|Q01081-2|U2AF1_HUMAN Isoform 2 of Sp	8	8	8	8	5	5	5	6	7	8	5	5	5	6	7	8	5	5	5	6	7	8	41.7	41.7	41.7	27.872	240	240;240;240;167;220;181;75;202	0	78.658	31.2	22.1	22.1	32.1	37.9	41.7	3084600000	446490000	338170000	362890000	689860000	667670000	579550000	11	280420000	40590000	30743000	32990000	62715000	60697000	52687000	168760000	166940000	155430000	177300000	205210000	185680000				1208;1209;4485;15724;35594;39601;53736;54636	True;True;True;True;True;True;True;True	1263;1264;4746;16554;37824;42040;56926;56927;57874	5411;5412;5413;5414;5415;5416;5417;5418;5419;5420;5421;20603;20604;20605;20606;20607;20608;69666;69667;159097;159098;159099;159100;159101;159102;159103;159104;159105;159106;159107;175815;238900;238901;238902;238903;238904;238905;238906;238907;238908;238909;238910;238911;242806;242807;242808;242809	6085;6086;6087;6088;6089;6090;6091;6092;6093;6094;6095;22653;22654;22655;22656;22657;22658;76204;76205;173177;173178;173179;173180;173181;173182;173183;173184;173185;173186;173187;191383;260268;260269;260270;260271;260272;260273;260274;260275;260276;260277;260278;260279;264718;264719;264720;264721	6089;6095;22656;76205;173183;191383;260277;264718	319		136		9606;9606;9606;9606;9606;9606;9606;9606	7	6	7	9	7	11
794	P35520;P0DN79;P35520-2	P35520;P0DN79;P35520-2	31;31;30	31;31;30	31;31;30	Cystathionine beta-synthase	CBS	sp|P35520|CBS_HUMAN Cystathionine beta-synthase OS=Homo sapiens OX=9606 GN=CBS PE=1 SV=2;sp|P0DN79|CBSL_HUMAN Cystathionine beta-synthase-like protein OS=Homo sapiens OX=9606 GN=CBSL PE=1 SV=1;sp|P35520-2|CBS_HUMAN Isoform 2 of Cystathionine beta-synthase	3	31	31	31	29	17	20	24	25	23	29	17	20	24	25	23	29	17	20	24	25	23	75.7	75.7	75.7	60.586	551	551;551;565	0	323.31	66.8	51.2	53.5	63.5	63.7	60.3	30248000000	5819900000	3372300000	4159900000	5449400000	6459100000	4987500000	26	1163400000	223840000	129710000	160000000	209590000	248430000	191830000	468820000	440090000	440970000	423530000	438620000	416300000				467;2431;4945;5159;5882;9916;11071;12738;15506;15598;20786;21190;21808;21809;24300;25001;26259;28212;30853;32933;33137;34074;34075;34291;36590;36876;38591;43467;48828;52244;52341	True;True;True;True;True;True;True;True;True;True;True;True;True;True;True;True;True;True;True;True;True;True;True;True;True;True;True;True;True;True;True	492;2577;5232;5453;6219;10438;11649;13382;16319;16320;16420;21918;22344;22992;22993;25616;26344;27658;29694;32460;34775;35027;36131;36132;36133;36369;38891;39187;40986;46112;51760;55366;55466	2193;2194;2195;2196;2197;2198;11184;22562;22563;23210;23211;26574;26575;26576;26577;26578;26579;26580;26581;26582;26583;26584;26585;26586;26587;26588;26589;26590;26591;44212;44213;44214;44215;44216;44217;48964;48965;48966;48967;48968;48969;48970;48971;48972;48973;48974;56013;56014;56015;56016;56017;56018;56019;56020;56021;68588;68589;68590;68591;68592;68593;68594;68595;68596;68597;68598;68599;68600;68601;69130;69131;69132;69133;69134;69135;69136;69137;69138;69139;69140;92881;92882;92883;92884;92885;94769;94770;97485;97486;97487;97488;97489;97490;97491;97492;97493;97494;97495;108747;111707;111708;111709;111710;111711;111712;117151;117152;117153;117154;117155;117156;125471;125472;125473;125474;125475;125476;125477;125478;125479;125480;125481;125482;125483;125484;125485;125486;125487;137125;137126;137127;137128;137129;137130;137131;137132;137133;137134;137135;137136;137137;137138;137139;137140;137141;137142;137143;137144;137145;137146;146732;147872;147873;147874;147875;147876;147877;147878;147879;152391;152392;152393;152394;152395;152396;152397;152398;152399;152400;152401;152402;152403;153282;153283;163636;163637;163638;163639;163640;163641;163642;163643;163644;164737;164738;164739;164740;164741;164742;164743;171678;171679;171680;171681;171682;171683;192554;192555;192556;192557;192558;192559;216912;216913;216914;216915;216916;232364;232365;232366;232367;232368;232369;232370;232371;232372;232373;232374;232375;232770;232771;232772;232773	2432;2433;2434;2435;2436;2437;2438;2439;2440;2441;2442;2443;12334;24789;24790;25473;25474;29106;29107;29108;29109;29110;29111;29112;29113;29114;29115;29116;29117;29118;29119;29120;29121;29122;29123;48415;48416;48417;48418;48419;48420;48421;53563;53564;53565;53566;53567;53568;53569;53570;53571;53572;53573;61245;61246;61247;61248;61249;61250;61251;61252;61253;75022;75023;75024;75025;75026;75027;75028;75029;75030;75031;75032;75033;75034;75035;75620;75621;75622;75623;75624;75625;75626;75627;75628;75629;75630;101510;101511;101512;101513;101514;103568;103569;106462;106463;106464;106465;106466;106467;106468;106469;106470;106471;106472;106473;106474;106475;118768;121937;121938;121939;121940;121941;121942;121943;127790;127791;127792;127793;127794;127795;127796;127797;136783;136784;136785;136786;136787;136788;136789;136790;136791;136792;136793;136794;136795;136796;136797;136798;136799;136800;149434;149435;149436;149437;149438;149439;149440;149441;149442;149443;149444;149445;149446;149447;149448;149449;149450;149451;149452;149453;149454;149455;159778;160996;160997;160998;160999;161000;161001;161002;161003;161004;165923;165924;165925;165926;165927;165928;165929;165930;165931;165932;165933;165934;165935;165936;166868;166869;178179;178180;178181;178182;178183;178184;178185;178186;178187;179351;179352;179353;179354;179355;179356;179357;179358;179359;179360;186861;186862;186863;186864;186865;186866;209574;209575;209576;209577;209578;209579;236421;236422;236423;236424;236425;253184;253185;253186;253187;253188;253189;253190;253191;253192;253193;253194;253195;253196;253615;253616;253617;253618	2438;12334;24789;25474;29107;48419;53571;61245;75033;75621;101510;103568;106468;106473;118768;121937;127790;136793;149443;159778;161000;165927;165930;166868;178183;179359;186861;209574;236424;253195;253618	320;321	392	225;228	464	9606;9606;9606	51	27	32	44	46	43
795	P0DP25;P0DP24;P0DP23	P0DP25;P0DP24;P0DP23	4;4;4	4;4;4	4;4;4			sp|P0DP25|CALM3_HUMAN Calmodulin-3 OS=Homo sapiens OX=9606 GN=CALM3 PE=1 SV=1;sp|P0DP24|CALM2_HUMAN Calmodulin-2 OS=Homo sapiens OX=9606 GN=CALM2 PE=1 SV=1;sp|P0DP23|CALM1_HUMAN Calmodulin-1 OS=Homo sapiens OX=9606 GN=CALM1 PE=1 SV=1	3	4	4	4	2	2	3	2	2	4	2	2	3	2	2	4	2	2	3	2	2	4	30.9	30.9	30.9	16.837	149	149;149;149	0	55.024	16.1	16.1	30.9	16.1	23.5	30.9	561750000	65017000	62600000	75015000	110060000	121530000	127530000	9	62417000	7224100	6955500	8335000	12229000	13503000	14170000	60165000	65496000	60712000	86776000	78936000	78369000				818;7544;8158;33024	True;True;True;True	855;7969;8604;34884	3748;3749;3750;3751;3752;3753;33979;36530;36531;36532;147179;147180;147181;147182;147183	4130;4131;4132;4133;4134;4135;4136;37314;40063;40064;40065;160253;160254;160255;160256;160257	4134;37314;40065;160256					9606;9606;9606	2	2	3	2	3	4
796	P0DPB6	P0DPB6	1	1	1			sp|P0DPB6|RPAC2_HUMAN DNA-directed RNA polymerases I and III subunit RPAC2 OS=Homo sapiens OX=9606 GN=POLR1D PE=1 SV=1	1	1	1	1	0	0	1	0	0	0	0	0	1	0	0	0	0	0	1	0	0	0	9.8	9.8	9.8	15.237	133	133	0.0011531	3.0152	0	0	9.8	0	0	0	9334500	0	0	9334500	0	0	0	7	1333500	0	0	1333500	0	0	0	0	0	0	0	0	0				45613	TRUE	48350	201950	219913	219913					9606	0	0	1	0	0	0
797	P10071	P10071	5	5	5	Transcriptional activator GLI3;Transcriptional repressor GLI3R	GLI3	sp|P10071|GLI3_HUMAN Transcriptional activator GLI3 OS=Homo sapiens OX=9606 GN=GLI3 PE=1 SV=6	1	5	5	5	2	1	1	1	0	1	2	1	1	1	0	1	2	1	1	1	0	1	4.3	4.3	4.3	169.86	1580	1580	0	6.7095	1.6	0.8	0.9	0.9	0	0.9	61568000	15459000	5533900	24486000	0	0	16089000	57	1080100	271210	97085	429590	0	0	282270	0	0	0	0	0	0				7476;17293;19095;42917;52508	True;True;True;True;True	7897;18215;20107;45535;55639	33684;33685;33686;76909;84912;190304;233444	36996;36997;36998;84118;92792;207184;254347	36998;84118;92792;207184;254347					9606	2	1	1	2	0	1
798	P10155;P10155-5;P10155-3;P10155-4;P10155-2	P10155;P10155-5;P10155-3;P10155-4	10;9;9;9;3	10;9;9;9;3	10;9;9;9;3	60 kDa SS-A/Ro ribonucleoprotein	TROVE2	sp|P10155|RO60_HUMAN 60 kDa SS-A/Ro ribonucleoprotein OS=Homo sapiens OX=9606 GN=RO60 PE=1 SV=2;sp|P10155-5|RO60_HUMAN Isoform 5 of 60 kDa SS-A/Ro ribonucleoprotein OS=Homo sapiens OX=9606 GN=RO60;sp|P10155-3|RO60_HUMAN Isoform 3 of 60 kDa SS-A/Ro ribonucl	5	10	10	10	3	4	4	6	5	7	3	4	4	6	5	7	3	4	4	6	5	7	28.1	28.1	28.1	60.67	538	538;525;518;534;205	0	74.991	7.1	8.7	13.2	18.6	15.4	20.3	1270600000	139240000	111180000	153510000	298420000	276340000	291890000	29	43813000	4801500	3833900	5293300	10290000	9529100	10065000	47447000	43337000	64078000	71047000	61737000	83005000				2581;16802;21040;22414;27326;30854;37819;47559;48005;55017	True;True;True;True;True;True;True;True;True;True	2730;17694;22186;23639;28771;32461;40182;50428;50429;50897;58279	11851;11852;74795;94053;100244;100245;100246;100247;100248;100249;100250;100251;121529;121530;121531;121532;137147;137148;137149;168641;211189;211190;211191;211192;213068;213069;213070;213071;213072;213073;244551	13036;13037;81829;102808;109498;109499;109500;109501;109502;109503;109504;109505;132565;132566;132567;132568;149456;149457;149458;183620;230102;230103;230104;230105;232152;232153;232154;232155;232156;232157;266595	13037;81829;102808;109505;132567;149457;183620;230104;232155;266595	322		458		9606;9606;9606;9606;9606	4	4	4	6	6	7
799	P10244;P10244-2	P10244;P10244-2	2;2	2;2	2;2	Myb-related protein B	MYBL2	sp|P10244|MYBB_HUMAN Myb-related protein B OS=Homo sapiens OX=9606 GN=MYBL2 PE=1 SV=1;sp|P10244-2|MYBB_HUMAN Isoform 2 of Myb-related protein B OS=Homo sapiens OX=9606 GN=MYBL2	2	2	2	2	1	1	0	0	0	0	1	1	0	0	0	0	1	1	0	0	0	0	3.6	3.6	3.6	78.763	700	700;676	0.00024759	4.2893	1.7	1.9	0	0	0	0	21160000	8048500	13111000	0	0	0	0	36	587780	223570	364210	0	0	0	0	0	0	0	0	0	0				11167;42706	True;True	11745;45315	49333;189451	53979;206269	53979;206269					9606;9606	1	1	0	0	0	0
800	P10321;P10321-2	P10321;P10321-2	9;7	9;7	5;4	HLA class I histocompatibility antigen, Cw-7 alpha chain	HLA-C	sp|P10321|HLAC_HUMAN HLA class I histocompatibility antigen, C alpha chain OS=Homo sapiens OX=9606 GN=HLA-C PE=1 SV=3;sp|P10321-2|HLAC_HUMAN Isoform 2 of HLA class I histocompatibility antigen, C alpha chain OS=Homo sapiens OX=9606 GN=HLA-C	2	9	9	5	7	6	4	5	5	5	7	6	4	5	5	5	5	3	2	3	3	3	36.6	36.6	19.4	40.648	366	366;326	0	183.69	29.8	27.9	18.6	22.1	21.3	22.1	1845000000	379780000	366390000	226170000	290430000	187430000	394760000	17	108530000	22340000	21552000	13304000	17084000	11025000	23221000	126520000	133460000	128440000	91832000	102870000	106600000				3368;5759;13374;18180;45311;46606;53620;54535;55032	True;True;True;True;True;True;True;True;True	3569;6088;14053;19144;48034;49412;56807;57770;58294	15595;15596;15597;15598;15599;15600;25960;25961;25962;25963;25964;25965;25966;25967;25968;25969;25970;58868;80930;80931;200618;200619;200620;200621;200622;206715;206716;206717;206718;206719;206720;206721;206722;206723;206724;238429;238430;238431;238432;242416;244600	17133;17134;17135;17136;17137;17138;28441;28442;28443;28444;28445;28446;28447;28448;28449;28450;28451;28452;64367;88513;88514;218357;218358;218359;218360;218361;225181;225182;225183;225184;225185;225186;225187;225188;225189;225190;259723;259724;259725;259726;264296;266651	17137;28448;64367;88514;218359;225184;259723;264296;266651	252		198		9606;9606	9	9	4	7	6	7
801	P10398;P15056;P10398-2	P10398	14;5;4	9;1;4	9;1;4	Serine/threonine-protein kinase A-Raf	ARAF	sp|P10398|ARAF_HUMAN Serine/threonine-protein kinase A-Raf OS=Homo sapiens OX=9606 GN=ARAF PE=1 SV=2	3	14	9	9	5	5	5	8	7	8	4	4	3	4	6	4	4	4	3	4	6	4	26.1	17.5	17.5	67.585	606	606;766;186	0	22.291	8.9	8.7	9.6	16.3	12.9	15.2	996580000	143680000	143470000	93585000	206280000	266250000	143320000	33	30200000	4353900	4347500	2835900	6250900	8068100	4343200	48706000	47972000	44210000	54836000	56652000	45816000				5822;7170;8910;12716;13514;16605;18237;20773;20940;38839;39220;43543;52673;53793	True;False;True;True;True;True;True;False;True;True;False;False;True;False	6153;7578;9390;13360;14199;17484;19204;21904;22081;41247;41646;46195;55810;56987	26246;32187;32188;32189;32190;39866;55931;55932;55933;55934;55935;55936;59440;73774;73775;81199;92814;92815;92816;92817;93624;93625;93626;93627;93628;172698;172699;172700;172701;174298;174299;192881;192882;192883;234122;234123;234124;234125;239138	28751;35271;35272;35273;35274;43704;61156;61157;61158;61159;61160;61161;64988;80662;80663;88813;101443;101444;101445;101446;102319;102320;102321;102322;102323;187975;187976;187977;187978;189745;189746;209917;209918;209919;255082;255083;255084;255085;260534	28751;35273;43704;61161;64988;80663;88813;101443;102322;187976;189746;209917;255085;260534					9606;9606;9606	4	4	3	4	6	4
802	P10515	P10515	8	8	8	Dihydrolipoyllysine-residue acetyltransferase component of pyruvate dehydrogenase complex, mitochondrial	DLAT	sp|P10515|ODP2_HUMAN Dihydrolipoyllysine-residue acetyltransferase component of pyruvate dehydrogenase complex, mitochondrial OS=Homo sapiens OX=9606 GN=DLAT PE=1 SV=3	1	8	8	8	6	4	4	4	2	4	6	4	4	4	2	4	6	4	4	4	2	4	20.1	20.1	20.1	68.996	647	647	0	23.124	13.8	9.1	11.9	8.2	4.6	9.1	602430000	127690000	62226000	83688000	144950000	64901000	118970000	34	17719000	3755600	1830200	2461400	4263400	1908900	3499200	46750000	37253000	43293000	37027000	24377000	35031000				7867;17900;21947;21967;30410;49248;50146;51977	True;True;True;True;True;True;True;True	8305;18849;23135;23155;31991;52201;53145;55087	35305;79581;79582;79583;79584;98019;98105;98106;98107;98108;98109;98110;135032;135033;135034;135035;135036;135037;218845;222757;231185;231186;231187;231188	38745;87012;87013;87014;87015;107016;107106;107107;107108;107109;107110;107111;147198;147199;147200;147201;147202;147203;147204;147205;238492;242714;251839;251840;251841;251842;251843	38745;87014;107016;107108;147199;238492;242714;251840					9606	7	5	4	4	3	4
803	P10586;P10586-2;P23468;P23468-7;P23468-5;P23468-3;P23468-4;P23468-6;P23468-2;Q13332;Q13332-7;Q13332-5;Q13332-6;Q13332-3;Q13332-4;Q13332-2	P10586;P10586-2	31;31;4;4;4;4;4;4;4;3;3;3;3;3;3;3	31;31;4;4;4;4;4;4;4;3;3;3;3;3;3;3	31;31;4;4;4;4;4;4;4;3;3;3;3;3;3;3	Receptor-type tyrosine-protein phosphatase F	PTPRF	sp|P10586|PTPRF_HUMAN Receptor-type tyrosine-protein phosphatase F OS=Homo sapiens OX=9606 GN=PTPRF PE=1 SV=2;sp|P10586-2|PTPRF_HUMAN Isoform 2 of Receptor-type tyrosine-protein phosphatase F OS=Homo sapiens OX=9606 GN=PTPRF	16	31	31	31	13	17	14	8	7	9	13	17	14	8	7	9	13	17	14	8	7	9	25.5	25.5	25.5	212.88	1907	1907;1898;1912;1502;1505;1383;1505;1506;1890;1948;1501;1530;1910;1928;1939;1939	0	131.25	10.8	13.2	12.1	6.7	6.1	7.5	1929200000	306630000	439080000	372910000	297350000	196490000	316710000	101	19101000	3035900	4347300	3692200	2944000	1945500	3135700	61709000	77518000	65859000	43731000	33914000	50246000				328;1785;4839;5966;7410;12896;14345;17463;17888;18261;21245;21345;21996;22572;27700;29687;31812;36259;37594;41897;45663;46358;46366;47962;48301;50923;52850;54255;54452;55539;55623	True;True;True;True;True;True;True;True;True;True;True;True;True;True;True;True;True;True;True;True;True;True;True;True;True;True;True;True;True;True;True	347;1887;5119;6307;7827;13545;15090;18396;18837;19229;22399;22501;23184;23802;29163;31242;33477;38543;39948;44453;48403;49140;49148;50852;51209;53968;55995;57473;57683;58830;58916	1560;8237;22156;22157;22158;26967;26968;26969;26970;26971;26972;33305;56630;56631;56632;56633;56634;63227;63228;63229;63230;77687;79541;79542;79543;81286;95009;95431;95432;95433;95434;95435;95436;98240;98241;100941;123237;132050;141478;141479;162145;167644;167645;167646;185898;202150;205421;205422;205423;205424;205454;205455;205456;205457;212877;212878;214357;214358;214359;226549;234945;234946;234947;234948;234949;241097;242065;246847;246848;247207	1718;9166;24340;24341;24342;24343;24344;29525;29526;29527;29528;29529;29530;36498;61948;61949;61950;61951;61952;69143;69144;69145;69146;84975;86962;86963;86964;86965;86966;88902;103829;104289;104290;104291;104292;104293;104294;107246;107247;110307;134422;143973;154100;154101;176503;182516;182517;182518;182519;202356;220122;223763;223764;223765;223766;223798;223799;223800;223801;231939;231940;233558;233559;233560;246861;255961;255962;255963;255964;255965;255966;255967;255968;262708;263928;269147;269148;269516	1718;9166;24341;29530;36498;61950;69143;84975;86965;88902;103829;104294;107246;110307;134422;143973;154101;176503;182519;202356;220122;223764;223801;231939;233559;246861;255968;262708;263928;269148;269516					9606;9606;9606;9606;9606;9606;9606;9606;9606;9606;9606;9606;9606;9606;9606;9606	13	20	19	10	7	9
804	P10589;P24468;P24468-3;P24468-2	P10589;P24468;P24468-3;P24468-2	1;1;1;1	1;1;1;1	1;1;1;1	COUP transcription factor 1;COUP transcription factor 2	NR2F1;NR2F2	sp|P10589|COT1_HUMAN COUP transcription factor 1 OS=Homo sapiens OX=9606 GN=NR2F1 PE=1 SV=1;sp|P24468|COT2_HUMAN COUP transcription factor 2 OS=Homo sapiens OX=9606 GN=NR2F2 PE=1 SV=1;sp|P24468-3|COT2_HUMAN Isoform 3 of COUP transcription factor 2 OS=Homo	4	1	1	1	1	1	1	1	1	1	1	1	1	1	1	1	1	1	1	1	1	1	3.3	3.3	3.3	46.155	423	423;414;261;281	0	8.0079	3.3	3.3	3.3	3.3	3.3	3.3	155570000	39238000	8068400	7405400	42113000	12992000	45752000	20	7778400	1961900	403420	370270	2105700	649590	2287600	18042000	18000000	14803000	16488000	18450000	24659000				48800	TRUE	51731	216776;216777;216778;216779;216780;216781;216782;216783;216784	236259;236260;236261;236262;236263;236264;236265;236266;236267;236268	236266					9606;9606;9606;9606	2	1	1	2	1	3
805	P10599;P10599-2	P10599;P10599-2	7;6	7;6	7;6	Thioredoxin	TXN	sp|P10599|THIO_HUMAN Thioredoxin OS=Homo sapiens OX=9606 GN=TXN PE=1 SV=3;sp|P10599-2|THIO_HUMAN Isoform 2 of Thioredoxin OS=Homo sapiens OX=9606 GN=TXN	2	7	7	7	6	4	5	4	6	5	6	4	5	4	6	5	6	4	5	4	6	5	65.7	65.7	65.7	11.737	105	105;85	0	24.719	51.4	31.4	42.9	31.4	65.7	42.9	7733200000	1107400000	1078800000	1022900000	1378100000	1678100000	1467900000	7	1104700000	158200000	154110000	146130000	196870000	239730000	209700000	596280000	655090000	540150000	586310000	650220000	616810000				5056;9940;26421;32961;45562;45563;50207	True;True;True;True;True;True;True	5346;10463;27823;34808;34809;48296;48297;53208	22873;22874;44311;44312;44313;44314;44315;44316;117772;117773;117774;117775;117776;146870;146871;146872;146873;146874;201720;201721;201722;201723;201724;201725;201726;223007;223008;223009;223010;223011;223012	25127;25128;48521;48522;48523;48524;48525;48526;128463;128464;128465;128466;128467;128468;128469;159930;159931;159932;159933;159934;219664;219665;219666;219667;219668;219669;219670;242986;242987;242988;242989;242990;242991	25127;48521;128468;159934;219664;219670;242987		393		37	9606;9606	8	4	5	4	6	6
806	P10620;P10620-2	P10620;P10620-2	3;2	3;2	3;2	Microsomal glutathione S-transferase 1	MGST1	sp|P10620|MGST1_HUMAN Microsomal glutathione S-transferase 1 OS=Homo sapiens OX=9606 GN=MGST1 PE=1 SV=1;sp|P10620-2|MGST1_HUMAN Isoform 2 of Microsomal glutathione S-transferase 1 OS=Homo sapiens OX=9606 GN=MGST1	2	3	3	3	2	2	2	1	2	1	2	2	2	1	2	1	2	2	2	1	2	1	27.1	27.1	27.1	17.598	155	155;87	0	27.635	18.1	18.1	18.1	7.7	16.8	10.3	613870000	151010000	89320000	74439000	69990000	114470000	114640000	5	122770000	30203000	17864000	14888000	13998000	22893000	22928000	62308000	66008000	51235000	60473000	84012000	93804000				23569;25324;33306	True;True;True	24857;26679;35235	105351;105352;105353;105354;105355;105356;105357;113075;148708;148709;148710;148711;148712	115154;115155;115156;115157;115158;115159;115160;115161;123400;161887;161888;161889;161890;161891	115157;123400;161891					9606;9606	4	3	2	1	2	2
807	P10636-2;P10636-5;P10636-3;P10636-6;P10636-4;P10636-8;P10636;P10636-7;P10636-9	P10636-2;P10636-5;P10636-3;P10636-6;P10636-4;P10636-8;P10636;P10636-7;P10636-9	6;5;5;5;5;4;4;4;4	6;5;5;5;5;4;4;4;4	6;5;5;5;5;4;4;4;4	Microtubule-associated protein tau	MAPT	sp|P10636-2|TAU_HUMAN Isoform Fetal-tau of Microtubule-associated protein tau OS=Homo sapiens OX=9606 GN=MAPT;sp|P10636-5|TAU_HUMAN Isoform Tau-C of Microtubule-associated protein tau OS=Homo sapiens OX=9606 GN=MAPT;sp|P10636-3|TAU_HUMAN Isoform Tau-A of M	9	6	6	6	1	4	3	1	3	3	1	4	3	1	3	3	1	4	3	1	3	3	31	31	31	36.76	352	352;410;316;383;381;441;758;412;776	0	48.17	3.4	19	14.8	4.5	15.3	17	432620000	37747000	63663000	70764000	31975000	96438000	132030000	17	25448000	2220400	3744900	4162600	1880900	5672800	7766700	30444000	39902000	38239000	25902000	34653000	44239000				923;19111;20925;42190;47780;52298	True;True;True;True;True;True	965;20123;22066;44772;50662;55420	4173;4174;84967;84968;93579;93580;93581;93582;93583;187128;212126;232597;232598;232599;232600;232601	4583;4584;92852;92853;102270;102271;102272;102273;102274;203721;231116;253432;253433;253434;253435;253436	4583;92852;102273;203721;231116;253434					9606;9606;9606;9606;9606;9606;9606;9606;9606	1	4	3	1	3	4
808	P10644;P10644-2;P31321	P10644;P10644-2	10;9;1	10;9;1	10;9;1	cAMP-dependent protein kinase type I-alpha regulatory subunit;cAMP-dependent protein kinase type I-alpha regulatory subunit, N-terminally processed	PRKAR1A	sp|P10644|KAP0_HUMAN cAMP-dependent protein kinase type I-alpha regulatory subunit OS=Homo sapiens OX=9606 GN=PRKAR1A PE=1 SV=1;sp|P10644-2|KAP0_HUMAN Isoform 2 of cAMP-dependent protein kinase type I-alpha regulatory subunit OS=Homo sapiens OX=9606 GN=PRK	3	10	10	10	5	9	7	7	6	8	5	9	7	7	6	8	5	9	7	7	6	8	28.1	28.1	28.1	42.981	381	381;337;381	0	42.679	17.6	24.9	21.3	21.8	19.7	26	1942000000	220970000	253880000	282470000	435420000	392850000	356410000	19	102210000	11630000	13362000	14867000	22917000	20676000	18759000	64622000	62136000	69576000	69704000	59641000	67337000				19206;21774;27423;31529;32676;36260;37951;40675;41585;52597	True;True;True;True;True;True;True;True;True;True	20232;22955;28872;33173;34456;38544;40321;43162;44120;55732	85467;85468;85469;85470;97346;97347;97348;97349;97350;121979;121980;121981;121982;121983;121984;140119;140120;140121;140122;140123;140124;145369;145370;145371;145372;162146;162147;169190;169191;169192;169193;169194;180499;180500;184436;184437;233843;233844;233845;233846;233847;233848;233849;233850;233851	93401;93402;93403;93404;106319;106320;106321;106322;106323;133054;133055;133056;133057;133058;133059;133060;152637;152638;152639;152640;152641;152642;152643;152644;152645;158326;158327;158328;158329;176504;176505;184194;184195;184196;184197;184198;196443;196444;200725;200726;254773;254774;254775;254776;254777;254778;254779;254780;254781	93401;106323;133060;152643;158329;176505;184198;196443;200726;254775					9606;9606;9606	5	9	7	9	8	11
809	P10768	P10768	2	2	2	S-formylglutathione hydrolase	ESD	sp|P10768|ESTD_HUMAN S-formylglutathione hydrolase OS=Homo sapiens OX=9606 GN=ESD PE=1 SV=2	1	2	2	2	1	1	1	1	0	0	1	1	1	1	0	0	1	1	1	1	0	0	11.7	11.7	11.7	31.462	282	282	0	6.005	7.4	7.4	7.4	4.3	0	0	130030000	38157000	28048000	40726000	23100000	0	0	14	9287900	2725500	2003400	2909000	1650000	0	0	38157000	35013000	45554000	0	0	0				1360;30189	True;True	1432;31765	6219;134191;134192;134193	6989;146305;146306;146307	6989;146305					9606	1	1	1	1	0	0
810	P10809;P10809-2	P10809	35;5	35;5	35;5	60 kDa heat shock protein, mitochondrial	HSPD1	sp|P10809|CH60_HUMAN 60 kDa heat shock protein, mitochondrial OS=Homo sapiens OX=9606 GN=HSPD1 PE=1 SV=2	2	35	35	35	28	27	26	29	28	33	28	27	26	29	28	33	28	27	26	29	28	33	67.5	67.5	67.5	61.054	573	573;158	0	323.31	58.8	52.4	55	59.9	64.7	67.5	29040000000	4619100000	4359700000	3900000000	4659700000	5129600000	6371800000	32	907490000	144350000	136240000	121870000	145610000	160300000	199120000	369910000	394740000	345190000	323690000	351640000	371000000				581;2618;3201;4946;4947;4999;5424;9648;15024;15025;17996;18230;20849;22088;22264;22493;22494;22953;24360;24930;30735;31867;33993;39111;40020;40098;45626;47173;48652;50226;50227;50256;50257;50293;52796	True;True;True;True;True;True;True;True;True;True;True;True;True;True;True;True;True;True;True;True;True;True;True;True;True;True;True;True;True;True;True;True;True;True;True	608;2768;2769;3392;5233;5234;5288;5733;10157;15815;15816;18949;18950;19197;21987;23293;23294;23482;23723;23724;24195;25682;26268;32336;33535;33536;36043;41526;41527;42480;42559;48363;50006;51573;53228;53229;53259;53260;53297;55939	2657;2658;2659;2660;12064;12065;12066;12067;12068;12069;12070;12071;12072;12073;12074;12075;12076;12077;12078;14782;14783;14784;22564;22565;22566;22567;22568;22711;22712;22713;22714;24322;24323;43075;43076;43077;43078;43079;66448;66449;66450;66451;66452;66453;66454;80037;80038;80039;80040;80041;80042;80043;80044;80045;80046;80047;80048;80049;80050;80051;80052;80053;80054;80055;80056;81176;81177;81178;81179;81180;93224;93225;93226;93227;98729;98730;98731;98732;98733;98734;98735;98736;99537;99538;99539;99540;100599;100600;100601;100602;100603;100604;100605;100606;100607;100608;100609;100610;100611;100612;100613;100614;100615;100616;102525;102526;102527;102528;102529;102530;102531;102532;102533;102534;109005;109006;109007;109008;109009;109010;109011;109012;109013;111349;111350;111351;111352;111353;111354;111355;111356;111357;111358;111359;111360;111361;136601;136602;136603;136604;136605;136606;141729;141730;141731;141732;141733;141734;141735;141736;141737;141738;141739;141740;141741;141742;151916;151917;151918;151919;151920;151921;173736;173737;173738;173739;173740;173741;173742;173743;173744;173745;173746;173747;173748;173749;173750;173751;173752;173753;177649;177650;177651;177652;177653;177654;177655;177942;177943;177944;177945;202012;202013;202014;202015;202016;209371;209372;209373;209374;209375;209376;209377;209378;209379;209380;209381;216053;216054;216055;216056;216057;216058;223113;223114;223115;223116;223117;223118;223119;223120;223121;223122;223123;223124;223125;223126;223127;223128;223220;223221;223222;223223;223224;223225;223226;223227;223228;223229;223230;223231;223232;223233;223234;223235;223421;223422;223423;223424;223425;234685;234686;234687;234688;234689;234690	2937;2938;2939;2940;13282;13283;13284;13285;13286;13287;13288;13289;13290;13291;13292;13293;13294;13295;13296;16249;16250;16251;24791;24792;24793;24794;24795;24950;24951;24952;24953;24954;26660;26661;47183;47184;47185;47186;47187;72668;72669;72670;72671;72672;72673;72674;87511;87512;87513;87514;87515;87516;87517;87518;87519;87520;87521;87522;87523;87524;87525;87526;87527;87528;87529;87530;88787;88788;88789;88790;88791;88792;88793;101882;101883;101884;101885;107795;107796;107797;107798;107799;107800;107801;107802;108718;108719;108720;108721;109942;109943;109944;109945;109946;109947;109948;109949;109950;109951;109952;109953;109954;109955;109956;109957;109958;109959;111999;112000;112001;112002;112003;112004;112005;112006;112007;112008;112009;112010;119055;119056;119057;119058;119059;119060;119061;119062;119063;121549;121550;121551;121552;121553;121554;121555;121556;121557;121558;121559;121560;121561;121562;121563;121564;121565;121566;121567;121568;148879;148880;148881;148882;148883;148884;154358;154359;154360;154361;154362;154363;154364;154365;154366;154367;154368;154369;154370;154371;154372;165323;165324;165325;165326;165327;165328;165329;189121;189122;189123;189124;189125;189126;189127;189128;189129;189130;189131;189132;189133;189134;189135;189136;189137;189138;189139;189140;193369;193370;193371;193372;193373;193374;193375;193666;193667;193668;193669;193670;219978;219979;219980;219981;219982;228061;228062;228063;228064;228065;228066;228067;228068;228069;228070;228071;228072;228073;228074;235432;235433;235434;235435;235436;235437;243106;243107;243108;243109;243110;243111;243112;243113;243114;243115;243116;243117;243118;243119;243120;243121;243122;243123;243124;243226;243227;243228;243229;243230;243231;243232;243233;243234;243235;243236;243237;243238;243239;243240;243241;243242;243456;243457;243458;243459;243460;255685;255686;255687;255688;255689;255690	2940;13286;16251;24792;24795;24951;26660;47186;72672;72674;87522;88791;101884;107798;108719;109943;109952;112004;119063;121564;148880;154365;165329;189126;193369;193668;219980;228069;235434;243108;243120;243227;243241;243459;255686	323;324;325;326	394;395;396	103;104;106;177	40;145;495	9606;9606	47	44	43	44	46	56
811	P11021	P11021	32	31	31	78 kDa glucose-regulated protein	HSPA5	sp|P11021|BIP_HUMAN Endoplasmic reticulum chaperone BiP OS=Homo sapiens OX=9606 GN=HSPA5 PE=1 SV=2	1	32	31	31	26	26	23	23	20	26	25	25	22	22	19	25	25	25	22	22	19	25	50.3	50.3	50.3	72.332	654	654	0	293.87	46.3	45.9	43.1	41.4	38.2	47.2	21182000000	3921300000	3279800000	2745500000	3363000000	3845600000	4026900000	30	706070000	130710000	109330000	91518000	112100000	128190000	134230000	397690000	427990000	354510000	334940000	351180000	382990000				2143;5262;6944;9011;10136;12797;20462;20572;21252;21254;23108;24399;25138;25233;25403;31033;32145;33032;34298;35711;35712;36148;41255;44000;44776;46182;46907;48880;51035;51648;52882;53517	True;True;True;True;True;True;True;True;False;True;True;True;True;True;True;True;True;True;True;True;True;True;True;True;True;True;True;True;True;True;True;True	2274;5562;5563;7337;9492;10671;13444;21578;21696;22406;22408;24360;25721;26487;26586;26761;32652;33829;34894;36377;37952;37953;38428;43769;46675;47478;48953;48954;49729;51815;54086;54726;56029;56698	9983;9984;9985;9986;9987;9988;9989;9990;23614;23615;23616;23617;23618;23619;23620;31248;31249;31250;31251;31252;31253;31254;40306;40307;40308;40309;45246;45247;45248;45249;56259;91466;91467;91468;91469;91470;91471;91964;91965;91966;91967;91968;91969;91970;91971;91972;91973;91974;95030;95031;95032;95033;95034;95035;95042;95043;95044;95045;95046;95047;95048;95049;95050;95051;95052;95053;103220;103221;103222;103223;109191;109192;109193;109194;109195;109196;109197;109198;112316;112317;112318;112319;112320;112321;112322;112323;112324;112325;112326;112694;112695;113405;113406;137900;137901;137902;137903;142870;142871;142872;142873;142874;142875;147256;147257;147258;147259;147260;147261;147262;153301;153302;153303;153304;153305;159671;159672;159673;159674;159675;159676;159677;159678;159679;161690;161691;161692;161693;161694;182961;182962;182963;194827;194828;194829;194830;194831;194832;194833;194834;194835;194836;198227;204549;204550;204551;204552;204553;204554;204555;204556;204557;204558;204559;204560;208130;208131;208132;208133;208134;208135;208136;208137;208138;208139;208140;208141;217180;217181;217182;217183;217184;217185;227027;227028;227029;229705;229706;229707;235066;235067;235068;235069;235070;235071;235072;235073;235074;235075;235076;235077;238009;238010	11048;11049;11050;11051;11052;11053;11054;11055;11056;25906;25907;25908;25909;25910;25911;25912;34249;34250;34251;34252;34253;34254;34255;34256;34257;34258;34259;34260;34261;34262;34263;34264;44176;44177;44178;44179;49556;49557;49558;49559;49560;61513;99978;99979;99980;99981;99982;99983;99984;99985;99986;99987;99988;99989;100518;100519;100520;100521;100522;100523;100524;100525;100526;100527;100528;103852;103853;103854;103855;103856;103857;103858;103859;103860;103867;103868;103869;103870;103871;103872;103873;103874;103875;103876;103877;103878;103879;112772;112773;112774;112775;119248;119249;119250;119251;119252;119253;119254;119255;122591;122592;122593;122594;122595;122596;122597;122598;122599;122600;122601;122993;122994;123750;123751;150261;150262;150263;150264;155584;155585;155586;155587;155588;155589;155590;155591;155592;155593;155594;155595;155596;155597;160340;160341;160342;160343;160344;160345;160346;166888;166889;166890;166891;166892;166893;173825;173826;173827;173828;173829;173830;173831;173832;173833;173834;173835;173836;173837;176014;176015;176016;176017;176018;199127;199128;199129;212073;212074;212075;212076;212077;212078;212079;212080;212081;212082;215755;222811;222812;222813;222814;222815;222816;222817;222818;222819;222820;222821;222822;226754;226755;226756;226757;226758;226759;226760;226761;226762;226763;226764;226765;236708;236709;236710;236711;236712;236713;247363;247364;247365;250244;250245;250246;256101;256102;256103;256104;256105;256106;256107;256108;256109;256110;256111;256112;259277;259278	11050;25908;34254;44178;49556;61513;99985;100526;103857;103875;112772;119254;122599;122993;123751;150264;155596;160343;166889;173831;173836;176017;199129;212077;215755;222813;226758;236710;247364;250244;256102;259277		397;398		148;196	9606	44	36	33	36	31	38
812	P11142;P11142-2;P54652	P11142;P11142-2	49;34;14	44;33;11	41;30;8	Heat shock cognate 71 kDa protein	HSPA8	sp|P11142|HSP7C_HUMAN Heat shock cognate 71 kDa protein OS=Homo sapiens OX=9606 GN=HSPA8 PE=1 SV=1;sp|P11142-2|HSP7C_HUMAN Isoform 2 of Heat shock cognate 71 kDa protein OS=Homo sapiens OX=9606 GN=HSPA8	3	49	44	41	44	39	39	41	42	41	40	36	35	37	38	38	37	33	32	34	35	35	83.4	78.6	76.6	70.897	646	646;493;639	0	323.31	80.7	72	71.8	70.9	76.9	76.8	229390000000	43307000000	30564000000	31563000000	41739000000	44698000000	37521000000	33	6951300000	1312300000	926180000	956450000	1264800000	1354500000	1137000000	3132000000	3076500000	2941600000	2603300000	2718400000	2588800000				3684;4274;5060;5061;5261;6966;9536;12648;12796;12845;16985;17749;18019;19808;19809;21252;21253;23106;23107;26219;28967;28968;30879;32225;33028;33835;33836;33851;33852;35749;35750;35760;35761;35892;36268;39324;39852;40367;41597;41881;42484;42485;44001;44643;47280;48452;48818;49412;52396	True;True;True;True;True;True;True;True;True;True;True;True;True;True;True;True;True;False;False;True;True;True;True;True;True;True;True;False;False;True;True;True;True;True;True;True;True;True;True;True;True;True;True;True;True;False;True;True;True	3896;4519;5351;5352;5561;7360;10037;13287;13443;13492;17888;18689;18976;18977;20881;20882;20883;20884;20885;22406;22407;24357;24358;24359;27614;30475;30476;30477;32487;33911;34888;35862;35863;35864;35865;35866;35883;35884;37991;37992;37993;38004;38005;38006;38007;38144;38145;38146;38553;41755;42303;42304;42835;44133;44434;44435;45079;45080;46676;47342;50119;51365;51749;51750;52369;55524	16928;16929;16930;16931;16932;16933;16934;16935;16936;16937;16938;19605;19606;22891;22892;22893;22894;22895;22896;22897;22898;22899;22900;22901;22902;22903;22904;22905;22906;23603;23604;23605;23606;23607;23608;23609;23610;23611;23612;23613;31335;42535;42536;42537;42538;42539;42540;55551;55552;55553;56253;56254;56255;56256;56257;56258;56443;56444;56445;56446;56447;56448;75543;75544;75545;75546;75547;75548;75549;75550;78883;78884;78885;78886;78887;78888;80159;80160;80161;80162;80163;80164;80165;80166;80167;80168;80169;80170;80171;80172;80173;80174;80175;80176;80177;80178;80179;80180;80181;80182;88524;88525;88526;88527;88528;88529;88530;88531;88532;88533;88534;88535;88536;88537;88538;88539;88540;88541;88542;88543;88544;88545;88546;88547;88548;88549;88550;88551;88552;88553;88554;88555;88556;88557;88558;88559;88560;88561;88562;88563;88564;88565;88566;88567;88568;95030;95031;95032;95033;95034;95035;95036;95037;95038;95039;95040;95041;103205;103206;103207;103208;103209;103210;103211;103212;103213;103214;103215;103216;103217;103218;103219;116947;116948;116949;116950;116951;116952;116953;116954;116955;116956;116957;116958;116959;116960;116961;116962;128941;128942;128943;128944;128945;128946;128947;128948;128949;128950;128951;128952;128953;128954;128955;128956;128957;128958;128959;128960;128961;128962;128963;128964;128965;128966;128967;128968;128969;128970;128971;128972;128973;128974;137247;143173;143174;143175;143176;143177;143178;147198;147199;147200;147201;147202;147203;147204;147205;147206;147207;147208;147209;151117;151118;151119;151120;151121;151122;151123;151124;151125;151126;151127;151128;151129;151130;151131;151132;151133;151134;151135;151136;151137;151138;151139;151140;151141;151142;151143;151144;151145;151146;151147;151215;151216;151217;151218;159803;159804;159805;159806;159807;159808;159809;159810;159811;159812;159813;159814;159815;159816;159817;159818;159819;159820;159821;159822;159823;159824;159825;159826;159827;159894;159895;159896;159897;159898;159899;159900;159901;159902;159903;159904;159905;159906;159907;159908;159909;159910;159911;159912;159913;159914;159915;159916;159917;159918;159919;159920;159921;159922;159923;159924;159925;159926;159927;159928;159929;159930;159931;160455;160456;160457;160458;160459;160460;160461;160462;160463;160464;160465;160466;160467;160468;160469;160470;162228;162229;162230;162231;162232;162233;162234;162235;162236;162237;162238;162239;162240;162241;162242;162243;162244;162245;162246;162247;162248;162249;162250;162251;162252;162253;162254;162255;162256;162257;162258;162259;162260;162261;162262;162263;162264;162265;162266;162267;162268;162269;162270;162271;162272;162273;162274;174699;174700;174701;174702;174703;174704;174705;174706;174707;174708;174709;176817;176818;176819;176820;176821;176822;176823;176824;176825;176826;176827;176828;176829;176830;176831;176832;176833;176834;176835;176836;176837;176838;176839;176840;179113;179114;184494;184495;184496;184497;184498;184499;184500;184501;184502;184503;184504;184505;184506;184507;184508;185787;185788;185789;185790;185791;185792;185793;185794;185795;185796;185797;185798;185799;185800;185801;185802;185803;185804;185805;185806;185807;185808;185809;188384;188385;188386;188387;188388;188389;188390;188391;188392;188393;188394;188395;188396;188397;188398;188399;188400;194837;194838;194839;194840;194841;194842;194843;194844;194845;194846;194847;194848;194849;197624;197625;197626;197627;197628;197629;197630;197631;197632;197633;197634;197635;197636;197637;197638;197639;197640;197641;197642;197643;197644;197645;197646;197647;197648;197649;197650;197651;197652;197653;209785;209786;209787;209788;209789;209790;209791;209792;209793;209794;209795;209796;209797;209798;209799;209800;209801;209802;209803;209804;209805;209806;209807;209808;209809;209810;209811;209812;209813;209814;209815;209816;209817;209818;209819;209820;215146;215147;215148;215149;215150;215151;215152;215153;215154;215155;215156;215157;215158;215159;215160;215161;216830;216831;216832;216833;216834;216835;216836;216837;216838;216839;216840;216841;216842;216843;216844;216845;216846;216847;216848;216849;216850;216851;216852;216853;216854;216855;216856;216857;216858;216859;216860;216861;219558;219559;219560;219561;233016;233017	18604;18605;18606;18607;18608;18609;18610;18611;18612;18613;18614;21553;21554;25145;25146;25147;25148;25149;25150;25151;25152;25153;25154;25155;25156;25157;25158;25159;25160;25894;25895;25896;25897;25898;25899;25900;25901;25902;25903;25904;25905;34352;46577;46578;46579;46580;46581;46582;46583;60711;60712;60713;60714;61506;61507;61508;61509;61510;61511;61512;61716;61717;61718;61719;61720;61721;61722;61723;61724;61725;61726;61727;61728;61729;61730;61731;61732;61733;61734;61735;61736;61737;61738;61739;61740;61741;61742;61743;61744;61745;82625;82626;82627;82628;82629;82630;82631;82632;82633;86254;86255;86256;86257;86258;86259;87645;87646;87647;87648;87649;87650;87651;87652;87653;87654;87655;87656;87657;87658;87659;87660;87661;87662;87663;87664;87665;87666;87667;87668;87669;87670;87671;87672;87673;87674;87675;87676;96831;96832;96833;96834;96835;96836;96837;96838;96839;96840;96841;96842;96843;96844;96845;96846;96847;96848;96849;96850;96851;96852;96853;96854;96855;96856;96857;96858;96859;96860;96861;96862;96863;96864;96865;96866;96867;96868;96869;96870;96871;96872;96873;96874;96875;96876;96877;96878;96879;96880;96881;96882;96883;96884;96885;96886;96887;96888;96889;96890;96891;103852;103853;103854;103855;103856;103857;103858;103859;103860;103861;103862;103863;103864;103865;103866;112756;112757;112758;112759;112760;112761;112762;112763;112764;112765;112766;112767;112768;112769;112770;112771;127575;127576;127577;127578;127579;127580;127581;127582;127583;127584;127585;127586;127587;127588;127589;127590;127591;140643;140644;140645;140646;140647;140648;140649;140650;140651;140652;140653;140654;140655;140656;140657;140658;140659;140660;140661;140662;140663;140664;140665;140666;140667;140668;140669;140670;140671;140672;140673;140674;140675;140676;140677;140678;140679;149557;155917;155918;155919;155920;155921;155922;155923;160272;160273;160274;160275;160276;160277;160278;160279;160280;160281;160282;160283;164464;164465;164466;164467;164468;164469;164470;164471;164472;164473;164474;164475;164476;164477;164478;164479;164480;164481;164482;164483;164484;164485;164486;164487;164488;164489;164490;164491;164492;164493;164494;164495;164496;164569;164570;164571;164572;173968;173969;173970;173971;173972;173973;173974;173975;173976;173977;173978;173979;173980;173981;173982;173983;173984;173985;173986;173987;173988;173989;173990;173991;173992;173993;173994;173995;174078;174079;174080;174081;174082;174083;174084;174085;174086;174087;174088;174089;174090;174091;174092;174093;174094;174095;174096;174097;174098;174099;174100;174101;174102;174103;174104;174105;174106;174107;174108;174109;174110;174111;174112;174113;174114;174115;174116;174117;174118;174119;174120;174121;174122;174123;174124;174125;174126;174127;174128;174129;174130;174131;174132;174133;174702;174703;174704;174705;174706;174707;174708;174709;174710;174711;174712;174713;174714;174715;174716;174717;176621;176622;176623;176624;176625;176626;176627;176628;176629;176630;176631;176632;176633;176634;176635;176636;176637;176638;176639;176640;176641;176642;176643;176644;176645;176646;176647;176648;176649;176650;176651;176652;176653;176654;176655;176656;176657;176658;176659;176660;176661;176662;176663;176664;176665;176666;176667;176668;176669;176670;176671;176672;176673;176674;176675;176676;176677;176678;176679;176680;176681;176682;176683;176684;176685;176686;176687;176688;176689;190176;190177;190178;190179;190180;190181;190182;190183;190184;190185;190186;190187;190188;192477;192478;192479;192480;192481;192482;192483;192484;192485;192486;192487;192488;192489;192490;192491;192492;192493;192494;192495;192496;192497;192498;192499;192500;192501;194932;194933;200784;200785;200786;200787;200788;200789;200790;200791;200792;200793;200794;200795;200796;200797;200798;202231;202232;202233;202234;202235;202236;202237;202238;202239;202240;202241;202242;202243;202244;202245;202246;202247;202248;202249;202250;202251;202252;202253;202254;202255;202256;202257;202258;205088;205089;205090;205091;205092;205093;205094;205095;205096;205097;205098;205099;205100;205101;205102;205103;205104;205105;205106;205107;205108;205109;205110;205111;205112;205113;205114;212083;212084;212085;212086;212087;212088;212089;212090;212091;212092;212093;212094;212095;215088;215089;215090;215091;215092;215093;215094;215095;215096;215097;215098;215099;215100;215101;215102;215103;215104;215105;215106;215107;215108;215109;215110;215111;215112;215113;215114;215115;215116;215117;215118;228508;228509;228510;228511;228512;228513;228514;228515;228516;228517;228518;228519;228520;228521;228522;228523;228524;228525;228526;228527;228528;228529;228530;228531;228532;228533;228534;228535;228536;228537;228538;228539;228540;228541;228542;228543;228544;228545;228546;228547;228548;228549;228550;228551;228552;228553;228554;228555;228556;234409;234410;234411;234412;234413;234414;234415;234416;234417;234418;234419;234420;234421;234422;234423;234424;234425;234426;234427;234428;234429;234430;234431;234432;234433;234434;236320;236321;236322;236323;236324;236325;236326;236327;236328;236329;236330;236331;236332;236333;236334;236335;236336;236337;236338;236339;236340;236341;236342;236343;236344;236345;236346;236347;236348;236349;236350;236351;236352;236353;236354;236355;236356;236357;236358;236359;236360;236361;236362;236363;236364;236365;236366;239272;239273;239274;239275;253873;253874	18610;21554;25145;25157;25902;34352;46578;60713;61506;61744;82633;86255;87662;96834;96882;103857;103866;112756;112766;127584;140644;140678;149557;155921;160277;164483;164492;164569;164572;173978;173987;174111;174131;174717;176634;190177;192499;194933;200791;202235;205110;205113;212089;215114;228534;234409;236327;239275;253873	312;327;328;329;330;331;332;333;334;335;336	399;400;401;402;403;404	57;65;96;151;239;355;483;505;540;548;584	61;87;93;122;237;549	9606;9606;9606	130	116	127	122	126	124
813	P11166	P11166	3	3	3	Solute carrier family 2, facilitated glucose transporter member 1	SLC2A1	sp|P11166|GTR1_HUMAN Solute carrier family 2, facilitated glucose transporter member 1 OS=Homo sapiens OX=9606 GN=SLC2A1 PE=1 SV=2	1	3	3	3	2	1	2	2	2	3	2	1	2	2	2	3	2	1	2	2	2	3	7.1	7.1	7.1	54.083	492	492	0	8.3281	3.7	1.6	5.1	3.7	3.7	7.1	247410000	39346000	14578000	39299000	40871000	47739000	65573000	13	19031000	3026600	1121400	3023000	3143900	3672300	5044000	20109000	18574000	23160000	17389000	20079000	21120000				17660;46191;52893	True;True;True	18598;48963;56040	78509;78510;204617;204618;204619;204620;235115;235116;235117;235118;235119;235120	85852;85853;222882;222883;222884;222885;256150;256151;256152;256153;256154;256155	85853;222884;256155					9606	2	1	2	2	2	3
814	P11171;P11171-2;P11171-5;P11171-3;P11171-4;P11171-7;P11171-6	P11171;P11171-2;P11171-5;P11171-3;P11171-4;P11171-7;P11171-6	30;30;25;25;24;23;20	28;28;23;23;22;22;18	27;27;22;22;21;21;17	Protein 4.1	EPB41	sp|P11171|EPB41_HUMAN Protein 4.1 OS=Homo sapiens OX=9606 GN=EPB41 PE=1 SV=4;sp|P11171-2|EPB41_HUMAN Isoform 2 of Protein 4.1 OS=Homo sapiens OX=9606 GN=EPB41;sp|P11171-5|EPB41_HUMAN Isoform 5 of Protein 4.1 OS=Homo sapiens OX=9606 GN=EPB41;sp|P11171-3|EPB	7	30	28	27	24	20	21	25	22	26	23	19	20	24	20	25	22	18	19	23	19	24	46.6	44.3	42.6	97.016	864	864;831;775;641;588;720;566	0	239.66	37.8	36.3	37	38.7	34.5	42.6	9271400000	1571600000	1188900000	1400500000	1555300000	1621600000	1933500000	43	215610000	36548000	27648000	32570000	36170000	37712000	44965000	157310000	160420000	160290000	157400000	169760000	166750000				3223;3905;7868;9198;11197;11393;14797;18026;19521;19522;22713;23356;23884;27052;31099;31507;34439;36935;37158;42740;43440;43816;44151;46827;47180;47992;48876;49419;52620;53397	True;True;True;True;False;True;True;True;True;True;True;True;True;True;True;True;True;True;True;True;True;True;True;True;True;True;True;False;True;True	3418;4124;8306;9685;11775;11976;15569;18985;20567;20568;23949;24628;25185;28481;32721;33148;36527;39248;39480;45351;46081;46082;46486;46835;49648;50014;50015;50883;51810;52376;55756;56572	14915;14916;14917;14918;14919;17893;17894;17895;35306;35307;35308;35309;35310;35311;41062;41063;41064;41065;49480;49481;49482;50305;50306;50307;50308;50309;50310;50311;50312;65335;65336;65337;65338;65339;65340;80253;80254;80255;80256;80257;80258;86978;86979;86980;86981;86982;86983;101555;101556;101557;101558;101559;101560;101561;101562;101563;101564;101565;104370;104371;104372;104373;104374;104375;104376;104377;104378;104379;106783;106784;106785;106786;106787;106788;120327;120328;138200;138201;138202;138203;140010;140011;140012;140013;153908;164966;164967;164968;165859;165860;165861;165862;165863;165864;189558;189559;189560;189561;189562;189563;192422;192423;192424;192425;192426;192427;192428;194018;194019;194020;194021;194022;194023;194024;194025;195445;195446;195447;195448;195449;207758;207759;207760;207761;209410;209411;209412;209413;209414;209415;209416;209417;209418;209419;213019;213020;213021;213022;213023;213024;217166;217167;217168;217169;217170;219580;219581;219582;219583;233932;233933;233934;233935;237420;237421;237422;237423;237424;237425	16393;16394;16395;16396;16397;19674;19675;19676;19677;38746;38747;38748;38749;38750;38751;44985;44986;44987;44988;54160;54161;54162;55044;55045;55046;55047;55048;55049;55050;55051;71429;71430;71431;71432;71433;71434;71435;71436;71437;71438;71439;71440;87786;87787;87788;87789;87790;87791;95076;95077;95078;95079;95080;95081;95082;110963;110964;110965;110966;110967;110968;110969;110970;110971;110972;110973;114079;114080;114081;114082;114083;114084;114085;114086;114087;114088;116691;116692;116693;116694;116695;116696;131278;131279;150590;150591;150592;150593;152519;152520;152521;152522;167538;179600;179601;179602;180547;180548;180549;180550;180551;180552;206388;206389;206390;206391;206392;206393;209439;209440;209441;209442;209443;209444;209445;211194;211195;211196;211197;211198;211199;211200;211201;211202;211203;211204;212741;212742;212743;212744;212745;226354;226355;226356;226357;226358;228104;228105;228106;228107;228108;228109;228110;228111;228112;228113;232097;232098;232099;232100;232101;232102;232103;236694;236695;236696;236697;236698;239296;239297;239298;239299;254867;254868;254869;254870;254871;258626;258627;258628;258629;258630;258631	16395;19675;38751;44987;54162;55050;71440;87790;95076;95080;110965;114088;116695;131278;150591;152521;167538;179601;180547;206391;209440;211204;212744;226355;228105;232102;236694;239296;254870;258629	337	405	720	377	9606;9606;9606;9606;9606;9606;9606	26	23	27	29	29	32
815	P11172;P11172-3;P11172-2;P11172-4	P11172;P11172-3;P11172-2;P11172-4	14;11;10;7	14;11;10;7	14;11;10;7	Uridine 5-monophosphate synthase;Orotate phosphoribosyltransferase;Orotidine 5-phosphate decarboxylase	UMPS	sp|P11172|UMPS_HUMAN Uridine 5-monophosphate synthase OS=Homo sapiens OX=9606 GN=UMPS PE=1 SV=1;sp|P11172-3|UMPS_HUMAN Isoform 3 of Uridine 5-monophosphate synthase OS=Homo sapiens OX=9606 GN=UMPS;sp|P11172-2|UMPS_HUMAN Isoform 2 of Uridine 5-monophosph	4	14	14	14	9	8	8	9	11	9	9	8	8	9	11	9	9	8	8	9	11	9	41.7	41.7	41.7	52.221	480	480;388;302;205	0	40.631	22.9	19.8	20.2	23.5	31.9	22.9	2636000000	470260000	357700000	342240000	491820000	563760000	410230000	26	101390000	18087000	13758000	13163000	18916000	21683000	15778000	91937000	90902000	96960000	85638000	84361000	84633000				332;626;12490;13021;13351;16127;16639;17416;20096;33102;42060;46603;52639;52795	True;True;True;True;True;True;True;True;True;True;True;True;True;True	351;654;13121;13676;14029;16986;17519;18344;21193;34982;44630;49409;55775;55938	1571;1572;1573;1574;2893;2894;2895;54890;54891;54892;54893;57157;57158;57159;57160;57161;57162;58777;58778;58779;71589;71590;71591;71592;71593;73933;73934;73935;73936;77405;77406;77407;77408;77409;77410;89910;89911;89912;89913;89914;147705;147706;147707;147708;147709;147710;186559;186560;186561;186562;206702;233989;234682;234683;234684	1729;1730;1731;1732;1733;1734;1735;1736;3188;3189;3190;60006;60007;60008;60009;62532;62533;62534;62535;62536;62537;64262;64263;64264;78315;78316;78317;78318;78319;80835;80836;80837;80838;84640;84641;84642;84643;84644;84645;98336;98337;98338;98339;98340;160816;160817;160818;160819;160820;160821;203096;203097;203098;203099;225163;254926;255682;255683;255684	1733;3189;60006;62537;64263;78316;80836;84640;98338;160819;203096;225163;254926;255683					9606;9606;9606;9606	11	10	9	9	11	9
816	P11177;P11177-2;P11177-3	P11177;P11177-2;P11177-3	12;12;11	12;12;11	12;12;11	Pyruvate dehydrogenase E1 component subunit beta, mitochondrial	PDHB	sp|P11177|ODPB_HUMAN Pyruvate dehydrogenase E1 component subunit beta, mitochondrial OS=Homo sapiens OX=9606 GN=PDHB PE=1 SV=3;sp|P11177-2|ODPB_HUMAN Isoform 2 of Pyruvate dehydrogenase E1 component subunit beta, mitochondrial OS=Homo sapiens OX=9606 GN=PD	3	12	12	12	11	8	8	10	9	9	11	8	8	10	9	9	11	8	8	10	9	9	42.3	42.3	42.3	39.233	359	359;341;341	0	102.4	39	28.4	27	34.8	30.4	31.5	3849600000	730630000	544750000	707200000	751540000	579340000	536140000	21	183310000	34792000	25941000	33676000	35788000	27587000	25531000	130410000	136250000	139250000	122840000	127950000	135960000				5277;5636;6047;9393;21574;22028;37732;46789;49000;50054;52857;53355	True;True;True;True;True;True;True;True;True;True;True;True	5579;5580;5955;6392;9886;22743;23222;23223;40093;49609;51936;51937;53049;56003;56528	23700;23701;23702;23703;23704;23705;23706;23707;23708;23709;23710;23711;23712;23713;25318;25319;25320;25321;25322;25323;27311;27312;27313;27314;27315;27316;41943;41944;41945;96486;96487;96488;96489;96490;96491;98382;98383;98384;98385;98386;168217;168218;168219;168220;168221;207586;207587;207588;207589;207590;207591;207592;207593;207594;217645;217646;217647;217648;217649;217650;217651;217652;217653;217654;217655;217656;217657;222332;234983;234984;234985;237209;237210;237211	25996;25997;25998;25999;26000;26001;26002;26003;26004;26005;26006;26007;26008;26009;26010;27742;27743;27744;27745;27746;27747;29890;29891;29892;29893;29894;29895;45956;45957;45958;105412;105413;105414;105415;105416;105417;107404;107405;107406;107407;107408;183162;183163;183164;183165;183166;226147;226148;226149;226150;226151;226152;226153;226154;226155;226156;237207;237208;237209;237210;237211;237212;237213;237214;237215;237216;237217;237218;237219;242253;256005;256006;256007;258400;258401;258402;258403	26009;27742;29895;45957;105414;107404;183165;226150;237208;242253;256006;258402		406;407;408		43;133;310	9606;9606;9606	16	11	13	14	11	12
817	P11216	P11216	24	19	18	Glycogen phosphorylase, brain form	PYGB	sp|P11216|PYGB_HUMAN Glycogen phosphorylase, brain form OS=Homo sapiens OX=9606 GN=PYGB PE=1 SV=5	1	24	19	18	20	17	15	15	18	17	16	13	10	11	13	13	15	12	9	11	13	13	36.5	30.1	29.1	96.695	843	843	0	88.691	30.7	27.2	23.8	24.8	28.6	27.8	3111200000	719770000	385020000	323240000	536400000	581900000	564840000	49	63493000	14689000	7857500	6596700	10947000	11875000	11527000	101390000	96442000	102300000	95158000	94427000	92523000				437;3693;8020;16352;18946;18967;21062;22205;23394;28250;28927;31969;34918;37192;38294;47963;49178;49684;49768;50583;50694;51620;53861;54445	False;True;True;True;True;True;True;True;True;False;True;True;False;True;True;True;True;True;True;False;True;False;True;True	462;3905;8464;17222;19950;19972;22209;23416;24673;24674;29733;30434;33647;37088;39516;40675;50853;52125;52656;52743;53603;53730;54695;57061;57676	2064;2065;16997;16998;16999;17000;17001;17002;35930;35931;35932;35933;35934;35935;72713;72714;72715;72716;84262;84263;84344;84345;94149;94150;94151;94152;94153;99236;99237;99238;99239;99240;99241;104591;104592;104593;104594;104595;104596;125650;125651;125652;125653;125654;125655;125656;128752;128753;128754;128755;128756;142241;142242;142243;142244;142245;142246;142247;156041;156042;156043;156044;156045;156046;166015;170533;212879;212880;218510;218511;218512;218513;218514;218515;220732;221068;221069;221070;221071;224890;224891;224892;224893;224894;224895;225539;225540;225541;225542;225543;225544;225545;225546;225547;229586;229587;229588;229589;229590;229591;239464;239465;239466;239467;239468;239469;239470;239471;242039;242040;242041	2277;2278;18707;18708;18709;18710;18711;18712;39420;39421;39422;39423;39424;39425;79526;79527;79528;79529;79530;92099;92100;92190;92191;102906;102907;102908;102909;102910;108340;108341;108342;108343;108344;108345;114325;114326;114327;114328;114329;114330;114331;114332;136978;136979;136980;136981;136982;136983;136984;140441;140442;140443;140444;140445;154916;154917;154918;154919;154920;154921;154922;169826;169827;169828;169829;169830;169831;180714;185632;231941;231942;238143;238144;238145;238146;238147;238148;240533;240899;240900;240901;240902;245059;245060;245061;245062;245063;245064;245780;245781;245782;245783;245784;245785;245786;245787;245788;245789;245790;250117;250118;250119;250120;250121;250122;260896;260897;260898;260899;260900;260901;260902;260903;260904;263901;263902;263903	2277;18709;39421;79529;92099;92191;102910;108341;114326;136983;140443;154917;169826;180714;185632;231941;238144;240533;240900;245061;245790;250120;260898;263902	338		173		9606	21	15	12	13	13	16
818	P11233;P11234;P11234-3;P11234-2	P11233;P11234;P11234-3;P11234-2	4;2;2;2	4;2;2;2	4;2;2;2	Ras-related protein Ral-A;Ras-related protein Ral-B	RALA;RALB	sp|P11233|RALA_HUMAN Ras-related protein Ral-A OS=Homo sapiens OX=9606 GN=RALA PE=1 SV=1;sp|P11234|RALB_HUMAN Ras-related protein Ral-B OS=Homo sapiens OX=9606 GN=RALB PE=1 SV=1;sp|P11234-3|RALB_HUMAN Isoform 3 of Ras-related protein Ral-B OS=Homo sapiens	4	4	4	4	3	4	3	4	4	3	3	4	3	4	4	3	3	4	3	4	4	3	22.8	22.8	22.8	23.567	206	206;206;227;228	0	15.328	17.5	22.8	16	22.8	22.8	16	885920000	170790000	149560000	142340000	154990000	155580000	112660000	9	98435000	18976000	16618000	15815000	17221000	17287000	12518000	62364000	66694000	78902000	44955000	45912000	54936000				1132;49994;50671;50835	True;True;True;True	1184;52984;53702;53880	5107;5108;5109;5110;222092;222093;222094;222095;222096;222097;225409;225410;225411;225412;225413;226188;226189;226190;226191;226192;226193;226194	5751;5752;5753;5754;5755;5756;242004;242005;242006;242007;242008;242009;245635;245636;245637;245638;245639;246482;246483;246484;246485;246486;246487;246488	5756;242006;245636;246486					9606;9606;9606;9606	4	5	3	5	4	3
819	P11274;P11274-2;Q12979;Q12979-2;Q12979-4;Q12979-3	P11274;P11274-2	31;30;2;2;2;1	31;30;2;2;2;1	31;30;2;2;2;1	Breakpoint cluster region protein	BCR	sp|P11274|BCR_HUMAN Breakpoint cluster region protein OS=Homo sapiens OX=9606 GN=BCR PE=1 SV=2;sp|P11274-2|BCR_HUMAN Isoform 2 of Breakpoint cluster region protein OS=Homo sapiens OX=9606 GN=BCR	6	31	31	31	23	21	17	19	19	21	23	21	17	19	19	21	23	21	17	19	19	21	30.7	30.7	30.7	142.82	1271	1271;1227;859;822;813;310	0	120.93	23.4	21.5	17.5	19.7	19.4	22.7	4894700000	769430000	739800000	729600000	925600000	868820000	861410000	60	81578000	12824000	12330000	12160000	15427000	14480000	14357000	70223000	67758000	70494000	66381000	62886000	60631000				125;459;1391;3768;5310;7362;9147;15951;16770;17097;17331;19643;19711;22941;22954;25952;33019;33624;33779;35893;39259;40210;43992;44771;45004;45441;48645;51764;51989;52359;52575	True;True;True;True;True;True;True;True;True;True;True;True;True;True;True;True;True;True;True;True;True;True;True;True;True;True;True;True;True;True;True	133;484;1464;3982;5613;7778;9633;16798;17659;18009;18254;20706;20778;24183;24196;27336;34879;35620;35798;38147;41686;42675;46667;47473;47716;48172;51566;54859;55100;55485;55710	594;595;596;597;598;599;600;601;602;603;604;2149;2150;2151;2152;2153;6346;6347;6348;17297;23832;33090;33091;33092;33093;40843;40844;40845;40846;40847;40848;70697;70698;70699;74583;74584;74585;74586;76045;77075;77076;77077;77078;77079;77080;87724;87725;87726;87727;88061;88062;88063;102473;102474;102475;102476;102477;102478;102535;115841;115842;115843;115844;115845;115846;147161;147162;147163;147164;147165;147166;150234;150235;150236;150237;150238;150239;150240;150241;150242;150243;150890;150891;150892;150893;150894;150895;160471;160472;160473;160474;160475;160476;174454;174455;178452;178453;178454;178455;178456;178457;194788;194789;194790;194791;194792;194793;194794;194795;198199;198200;198201;198202;198203;198204;199264;199265;199266;199267;199268;199269;201203;201204;201205;201206;201207;216027;230230;231229;232849;233741;233742;233743	663;664;665;666;667;668;669;670;671;672;673;674;675;2382;2383;2384;2385;2386;2387;7118;7119;7120;7121;19042;26135;36271;36272;36273;36274;44747;44748;44749;44750;44751;44752;77325;77326;77327;81573;81574;81575;81576;83180;84294;84295;84296;84297;84298;84299;84300;84301;84302;95943;95944;95945;95946;96302;96303;96304;111943;111944;111945;111946;111947;111948;111949;112011;126368;126369;126370;126371;126372;126373;160235;160236;160237;160238;160239;160240;163531;163532;163533;163534;163535;163536;163537;163538;163539;163540;164224;164225;164226;164227;164228;164229;164230;174718;174719;174720;174721;174722;174723;189909;189910;194242;194243;194244;194245;194246;194247;212027;212028;212029;212030;212031;212032;212033;212034;215727;215728;215729;215730;215731;215732;216906;216907;216908;216909;216910;216911;219026;219027;219028;219029;219030;219031;235402;250811;251885;253698;254663;254664;254665	668;2384;7119;19042;26135;36273;44747;77325;81576;83180;84296;95946;96302;111949;112011;126372;160235;163538;164226;174719;189909;194246;212032;215728;216908;219028;235402;250811;251885;253698;254664					9606;9606;9606;9606;9606;9606	28	24	22	20	24	25
820	P11387;Q969P6;Q969P6-2	P11387	18;3;3	18;3;3	18;3;3	DNA topoisomerase 1	TOP1	sp|P11387|TOP1_HUMAN DNA topoisomerase 1 OS=Homo sapiens OX=9606 GN=TOP1 PE=1 SV=2	3	18	18	18	8	12	9	10	11	12	8	12	9	10	11	12	8	12	9	10	11	12	27.7	27.7	27.7	90.725	765	765;601;503	0	66.769	13.2	20.8	14.4	16.5	16.9	19.1	3287000000	263100000	287140000	264280000	726640000	871330000	874550000	38	86501000	6923700	7556400	6954700	19122000	22930000	23014000	56802000	65802000	60414000	97673000	104880000	111840000				945;4333;5497;17166;19084;20513;21433;23209;24473;26787;33085;35222;41919;48946;49763;53790;54159;54886	True;True;True;True;True;True;True;True;True;True;True;True;True;True;True;True;True;True	987;4580;5811;18080;20096;21632;22598;24466;25798;28209;34960;37409;44478;51882;52737;52738;56984;57375;58142	4245;4246;19863;19864;19865;19866;19867;24652;24653;24654;76329;76330;76331;76332;76333;76334;84868;91707;91708;91709;91710;91711;91712;95862;103711;103712;103713;109547;109548;109549;109550;119206;119207;119208;147535;147536;157313;185989;185990;185991;217465;217466;217467;217468;217469;217470;221049;221050;221051;221052;221053;221054;221055;221056;221057;221058;221059;221060;239131;240643;240644;240645;240646;240647;240648;240649;240650;243957;243958;243959;243960	4660;4661;21822;21823;21824;21825;21826;27018;27019;27020;83496;83497;83498;83499;83500;83501;83502;83503;92747;100248;100249;100250;100251;100252;100253;104752;113301;113302;113303;119632;119633;119634;119635;130042;130043;130044;160625;160626;171231;202467;202468;202469;237006;237007;237008;237009;237010;237011;237012;237013;240880;240881;240882;240883;240884;240885;240886;240887;240888;240889;240890;240891;260527;262178;262179;262180;262181;262182;262183;262184;262185;262186;262187;262188;265954;265955;265956;265957	4661;21825;27018;83501;92747;100253;104752;113302;119633;130042;160626;171231;202469;237012;240888;260527;262188;265956	339		513		9606;9606;9606	10	14	10	14	14	16
821	P11388;P11388-2;P11388-3;P11388-4	P11388;P11388-2;P11388-3;P11388-4	15;15;15;15	15;15;15;15	10;10;10;10	DNA topoisomerase 2-alpha	TOP2A	sp|P11388|TOP2A_HUMAN DNA topoisomerase 2-alpha OS=Homo sapiens OX=9606 GN=TOP2A PE=1 SV=3;sp|P11388-2|TOP2A_HUMAN Isoform 2 of DNA topoisomerase 2-alpha OS=Homo sapiens OX=9606 GN=TOP2A;sp|P11388-3|TOP2A_HUMAN Isoform 3 of DNA topoisomerase 2-alpha OS=Hom	4	15	15	10	6	9	6	10	8	8	6	9	6	10	8	8	4	6	4	6	4	4	11.2	11.2	7.7	174.38	1531	1531;1557;1567;1612	0	40.239	4.7	6.7	4.9	7.5	6.1	5.9	907950000	91799000	120290000	103860000	241240000	138580000	212180000	81	11209000	1133300	1485000	1282300	2978300	1710900	2619500	22172000	39175000	33361000	47312000	42393000	50557000				6262;12240;12382;13478;15626;19695;20599;22052;33550;36446;46953;50618;54399;54749;55612	True;True;True;True;True;True;True;True;True;True;True;True;True;True;True	6612;12863;13011;14161;16450;20761;21725;23252;35528;38741;49778;53644;57629;57992;58904	28192;28193;28194;28195;28196;53883;53884;53885;54497;59257;59258;59259;69238;69239;87984;87985;87986;92066;92067;92068;92069;92070;98535;98536;98537;98538;98539;98540;149885;149886;149887;149888;163015;208341;208342;208343;208344;225086;225087;225088;225089;241844;241845;243308;243309;243310;243311;247142	30854;30855;30856;30857;30858;58912;58913;58914;59578;64787;64788;64789;75742;75743;96224;96225;96226;100628;100629;100630;100631;100632;100633;100634;100635;107575;107576;107577;107578;107579;107580;163151;163152;163153;163154;177497;226979;226980;226981;226982;245284;245285;245286;245287;263695;263696;265279;265280;265281;265282;269451	30858;58912;59578;64789;75742;96226;100630;107575;163153;177497;226980;245286;263696;265280;269451					9606;9606;9606;9606	7	9	6	11	8	10
822	P11413;P11413-2;P11413-3	P11413;P11413-2;P11413-3	23;23;22	23;23;22	23;23;22	Glucose-6-phosphate 1-dehydrogenase	G6PD	sp|P11413|G6PD_HUMAN Glucose-6-phosphate 1-dehydrogenase OS=Homo sapiens OX=9606 GN=G6PD PE=1 SV=4;sp|P11413-2|G6PD_HUMAN Isoform Long of Glucose-6-phosphate 1-dehydrogenase OS=Homo sapiens OX=9606 GN=G6PD;sp|P11413-3|G6PD_HUMAN Isoform 3 of Glucose-6-phos	3	23	23	23	13	13	13	18	14	13	13	13	13	18	14	13	13	13	13	18	14	13	57.3	57.3	57.3	59.256	515	515;561;545	0	99.584	35.3	33.2	37.9	48.9	36.1	36.1	4207400000	757450000	539410000	732310000	968780000	678370000	531060000	35	120210000	21641000	15412000	20923000	27679000	19382000	15173000	105790000	106310000	98151000	95147000	94479000	86845000				1131;5812;8840;15913;17152;17622;18234;20630;20716;21370;23606;24883;26437;27117;27874;28204;29633;30242;36007;40351;50237;52340;53665	True;True;True;True;True;True;True;True;True;True;True;True;True;True;True;True;True;True;True;True;True;True;True	1183;6142;9317;16756;18066;18559;19201;21757;21846;22529;24896;26220;26221;27840;28550;29344;29685;31180;31819;38276;42819;53240;55465;56853	5102;5103;5104;5105;5106;26183;26184;26185;26186;39604;39605;39606;39607;39608;70532;70533;70534;70535;70536;70537;76273;76274;76275;78335;78336;78337;78338;78339;78340;78341;78342;78343;81194;81195;81196;92176;92177;92178;92179;92593;92594;92595;92596;92597;92598;95561;105539;111095;111096;111097;111098;111099;111100;117819;117820;120634;120635;120636;120637;120638;120639;120640;120641;120642;123998;123999;124000;124001;125442;125443;125444;125445;131786;131787;131788;131789;131790;134381;134382;134383;161066;161067;161068;179044;223163;223164;232767;232768;232769;238627;238628;238629;238630;238631;238632	5746;5747;5748;5749;5750;28681;28682;28683;28684;28685;43420;43421;43422;43423;43424;43425;77149;77150;77151;77152;77153;77154;83438;83439;83440;85669;85670;85671;85672;85673;85674;85675;85676;85677;85678;85679;85680;85681;88808;88809;88810;100748;100749;100750;100751;101201;101202;101203;101204;101205;101206;104433;115360;121268;121269;121270;121271;121272;121273;121274;128512;128513;131612;131613;131614;131615;131616;131617;131618;131619;131620;131621;131622;135211;135212;135213;135214;136754;136755;136756;136757;143692;143693;143694;143695;143696;146508;146509;146510;175353;175354;175355;194861;243165;243166;253612;253613;253614;259976;259977;259978;259979;259980;259981	5746;28685;43422;77150;83438;85676;88810;100750;101202;104433;115360;121273;128513;131620;135214;136756;143694;146509;175354;194861;243165;253614;259980	340		414		9606;9606;9606	15	19	17	21	16	16
823	P11498;P11498-2	P11498	64;26	64;26	64;26	Pyruvate carboxylase, mitochondrial	PC	sp|P11498|PYC_HUMAN Pyruvate carboxylase, mitochondrial OS=Homo sapiens OX=9606 GN=PC PE=1 SV=2	2	64	64	64	57	51	51	54	56	55	57	51	51	54	56	55	57	51	51	54	56	55	76.8	76.8	76.8	129.63	1178	1178;529	0	323.31	69.1	62.7	62.6	64.5	67.3	70.5	179790000000	30755000000	24891000000	30276000000	30979000000	31281000000	31605000000	59	3047200000	521260000	421890000	513150000	525070000	530180000	535680000	1696000000	1824900000	1922000000	1487900000	1360000000	1619900000				661;698;713;873;1652;1812;2239;3934;4882;4901;5268;5702;6828;6902;7272;9328;10308;10775;10892;10943;13282;13774;15014;16372;16754;17240;17771;18631;18798;19831;19923;20051;22154;23325;23787;24253;24755;26264;26799;26960;27047;28692;30552;34631;34632;36650;38007;39404;39415;41833;41941;42080;43098;45227;47500;48283;48541;49753;49972;50519;53015;53138;53191;55641	True;True;True;True;True;True;True;True;True;True;True;True;True;True;True;True;True;True;True;True;True;True;True;True;True;True;True;True;True;True;True;True;True;True;True;True;True;True;True;True;True;True;True;True;True;True;True;True;True;True;True;True;True;True;True;True;True;True;True;True;True;True;True;True	689;727;742;911;1736;1917;1918;2374;4155;5163;5164;5185;5186;5570;6023;7209;7290;7291;7685;9820;10847;10848;11335;11336;11464;11517;11518;13955;14470;15803;15804;17242;17640;17641;18158;18159;18713;18714;19617;19618;19793;20909;20910;21009;21147;23363;24593;24594;24595;24596;25085;25568;26086;27663;28221;28385;28476;30189;30190;32145;36793;36794;36795;38952;40381;41838;41839;41850;41851;44385;44502;44653;44654;44655;45719;47945;50366;51190;51458;51459;52726;52960;53537;56168;56299;56354;58934;58935	3022;3023;3024;3205;3206;3207;3208;3209;3210;3272;3273;3274;3275;3276;3970;3971;3972;3973;3974;3975;3976;3977;7545;7546;7547;8397;8398;8399;8400;8401;8402;8403;8404;8405;8406;8407;8408;8409;8410;8411;8412;8413;8414;8415;10386;10387;10388;10389;10390;10391;18009;18010;18011;18012;18013;18014;18015;18016;18017;18018;18019;18020;22330;22331;22332;22333;22334;22335;22336;22337;22338;22339;22340;22341;22342;22343;22344;22345;22346;22347;22348;22349;22350;22351;22352;22353;22354;22420;22421;22422;22423;22424;22425;22426;22427;22428;22429;22430;22431;22432;22433;23664;23665;23666;23667;23668;23669;25635;25636;25637;25638;25639;25640;25641;30814;30815;30816;30817;30818;31099;31100;31101;31102;31103;31104;31105;32688;32689;41633;41634;41635;41636;41637;41638;45921;45922;45923;45924;45925;45926;45927;45928;45929;45930;45931;45932;45933;47802;47803;47804;47805;47806;48293;48294;48295;48296;48297;48494;48495;48496;48497;48498;48499;48500;48501;48502;48503;48504;48505;48506;48507;48508;48509;48510;48511;48512;58455;58456;58457;60607;60608;60609;60610;60611;66398;66399;66400;66401;66402;66403;66404;66405;66406;66407;66408;72788;72789;72790;72791;72792;72793;72794;72795;72796;72797;72798;74459;74460;74461;74462;76669;76670;76671;76672;76673;76674;78982;78983;78984;78985;78986;78987;78988;78989;78990;78991;78992;82849;82850;82851;82852;82853;82854;82855;82856;82857;82858;82859;82860;82861;82862;82863;82864;82865;82866;82867;82868;82869;82870;82871;82872;82873;82874;82875;82876;83602;83603;83604;83605;83606;83607;83608;83609;83610;83611;83612;83613;83614;83615;83616;83617;83618;88694;88695;88696;88697;88698;88699;89105;89106;89107;89712;89713;89714;89715;99010;104213;104214;104215;104216;104217;104218;104219;104220;104221;104222;104223;104224;104225;104226;104227;104228;104229;104230;104231;104232;104233;104234;104235;104236;104237;104238;104239;104240;106372;106373;106374;106375;108531;108532;108533;108534;108535;108536;108537;110591;110592;110593;110594;117169;117170;117171;117172;117173;117174;117175;117176;117177;117178;117179;117180;117181;119241;119242;119911;119912;119913;119914;119915;119916;120307;120308;120309;120310;120311;120312;120313;120314;120315;120316;120317;127694;127695;127696;127697;127698;127699;127700;127701;127702;127703;127704;127705;127706;127707;127708;127709;127710;127711;127712;127713;127714;127715;127716;127717;127718;127719;127720;127721;127722;127723;127724;127725;127726;127727;127728;135766;135767;135768;135769;135770;135771;135772;135773;135774;135775;135776;135777;154875;154876;154877;154878;154879;154880;154881;154882;154883;154884;154885;154886;154887;154888;154889;154890;163845;163846;163847;163848;163849;163850;169444;169445;169446;169447;169448;169449;169450;169451;169452;169453;169454;169455;175035;175036;175037;175038;175039;175040;175041;175042;175043;175044;175045;175046;175089;175090;175091;175092;175093;175094;175095;175096;175097;175098;175099;175100;175101;175102;175103;185576;185577;185578;185579;185580;186059;186060;186061;186062;186063;186064;186638;186639;186640;186641;186642;186643;186644;186645;186646;186647;186648;186649;186650;186651;186652;186653;186654;186655;186656;186657;191025;191026;191027;191028;191029;191030;200207;200208;200209;200210;200211;200212;200213;200214;200215;200216;200217;200218;200219;200220;200221;200222;200223;200224;210911;210912;210913;210914;210915;210916;210917;210918;210919;210920;210921;214284;215529;215530;215531;215532;215533;215534;215535;215536;215537;215538;215539;215540;215541;215542;215543;215544;215545;215546;215547;215548;215549;215550;215551;221008;221009;221010;221011;221012;221013;221014;221015;221016;221017;221018;221019;221987;221988;221989;221990;221991;221992;224567;224568;224569;224570;224571;224572;224573;224574;224575;224576;224577;224578;235664;235665;235666;236205;236206;236207;236208;236209;236210;236211;236212;236213;236214;236215;236483;236484;236485;236486;236487;236488;236489;236490;236491;236492;236493;236494;247282;247283;247284;247285;247286;247287;247288;247289;247290;247291;247292;247293;247294;247295;247296;247297;247298;247299;247300;247301	3332;3333;3334;3540;3541;3542;3543;3544;3545;3613;3614;3615;3616;3617;4363;4364;4365;4366;4367;4368;4369;4370;4371;8419;8420;8421;9335;9336;9337;9338;9339;9340;9341;9342;9343;9344;9345;9346;9347;9348;9349;9350;9351;9352;9353;9354;9355;9356;11478;11479;11480;11481;11482;11483;19802;19803;19804;19805;19806;19807;19808;19809;19810;19811;19812;19813;19814;19815;19816;19817;19818;19819;24534;24535;24536;24537;24538;24539;24540;24541;24542;24543;24544;24545;24546;24547;24548;24549;24550;24551;24552;24553;24554;24555;24556;24557;24558;24559;24560;24561;24562;24563;24640;24641;24642;24643;24644;24645;24646;24647;24648;24649;24650;24651;24652;24653;25958;25959;25960;25961;25962;25963;28071;28072;28073;28074;28075;28076;28077;28078;33785;33786;33787;33788;33789;34087;34088;34089;34090;34091;34092;34093;34094;34095;34096;35838;35839;45610;45611;45612;45613;45614;45615;50292;50293;50294;50295;50296;50297;50298;50299;50300;50301;50302;50303;50304;52323;52324;52325;52326;52327;52842;52843;52844;52845;52846;53056;53057;53058;53059;53060;53061;53062;53063;53064;53065;53066;53067;53068;53069;53070;53071;53072;53073;53074;53075;63927;63928;63929;66237;66238;66239;66240;66241;66242;66243;66244;66245;72615;72616;72617;72618;72619;72620;72621;72622;72623;72624;72625;72626;79606;79607;79608;79609;79610;79611;79612;79613;79614;79615;79616;79617;79618;79619;79620;79621;79622;79623;81419;81420;81421;81422;81423;83860;83861;83862;83863;83864;83865;86357;86358;86359;86360;86361;86362;86363;86364;86365;86366;86367;86368;90597;90598;90599;90600;90601;90602;90603;90604;90605;90606;90607;90608;90609;90610;90611;90612;90613;90614;90615;90616;90617;90618;90619;90620;90621;90622;90623;90624;90625;90626;90627;90628;90629;90630;90631;90632;90633;91410;91411;91412;91413;91414;91415;91416;91417;91418;91419;91420;91421;91422;91423;91424;91425;91426;91427;91428;91429;97036;97037;97038;97039;97040;97041;97467;97468;97469;98127;98128;98129;98130;108093;113906;113907;113908;113909;113910;113911;113912;113913;113914;113915;113916;113917;113918;113919;113920;113921;113922;113923;113924;113925;113926;113927;113928;113929;113930;113931;113932;113933;113934;113935;116247;116248;116249;116250;118541;118542;118543;118544;118545;118546;118547;120725;120726;120727;120728;127810;127811;127812;127813;127814;127815;127816;127817;127818;127819;127820;127821;127822;127823;130077;130078;130792;130793;130794;130795;130796;130797;131250;131251;131252;131253;131254;131255;131256;131257;131258;131259;131260;131261;131262;131263;131264;131265;139328;139329;139330;139331;139332;139333;139334;139335;139336;139337;139338;139339;139340;139341;139342;139343;139344;139345;139346;139347;139348;139349;139350;139351;139352;139353;139354;139355;139356;139357;139358;139359;139360;139361;139362;139363;147999;148000;148001;148002;148003;148004;148005;148006;148007;148008;148009;148010;168567;168568;168569;168570;168571;168572;168573;168574;168575;168576;168577;168578;168579;168580;168581;168582;168583;168584;168585;178401;178402;178403;178404;178405;178406;178407;178408;184473;184474;184475;184476;184477;184478;184479;184480;184481;184482;184483;184484;190534;190535;190536;190537;190538;190539;190540;190541;190542;190543;190544;190545;190546;190547;190548;190549;190550;190596;190597;190598;190599;190600;190601;190602;190603;190604;190605;190606;190607;190608;190609;190610;190611;190612;202010;202011;202012;202013;202014;202539;202540;202541;202542;202543;202544;203175;203176;203177;203178;203179;203180;203181;203182;203183;203184;203185;203186;203187;203188;203189;203190;203191;203192;203193;203194;203195;207944;207945;207946;207947;207948;207949;217913;217914;217915;217916;217917;217918;217919;217920;217921;217922;217923;217924;217925;217926;217927;217928;217929;217930;217931;229805;229806;229807;229808;229809;229810;229811;229812;229813;229814;229815;233477;234837;234838;234839;234840;234841;234842;234843;234844;234845;234846;234847;234848;234849;234850;234851;234852;234853;234854;234855;234856;234857;234858;234859;234860;234861;234862;240828;240829;240830;240831;240832;240833;240834;240835;240836;240837;240838;240839;240840;240841;240842;240843;240844;240845;241882;241883;241884;241885;241886;241887;244706;244707;244708;244709;244710;244711;244712;244713;244714;244715;244716;244717;256733;256734;256735;257308;257309;257310;257311;257312;257313;257314;257315;257316;257317;257318;257319;257320;257321;257322;257629;257630;257631;257632;257633;257634;257635;257636;257637;257638;257639;257640;257641;269596;269597;269598;269599;269600;269601;269602;269603;269604;269605;269606;269607;269608;269609;269610;269611;269612;269613;269614;269615	3333;3542;3615;4363;8419;9349;11481;19809;24562;24648;25961;28077;33788;34096;35839;45612;50304;52327;52843;53056;63927;66242;72619;79623;81422;83863;86366;90629;91429;97039;97467;98128;108093;113918;116250;118546;120725;127823;130078;130796;131254;139330;148004;168575;168585;178402;184482;190541;190598;202012;202542;203191;207948;217917;229806;233477;234850;240842;241883;244717;256735;257318;257631;269613	341;342;343;344;345;346;347;348;349;350;351;352	409;410;411;412;413;414;415;416;417;418;419;420	109;110;185;230;306;326;370;510;647;858;924;1081	75;566;641;724;828;854;881;900;921;1012;1098;1166	9606;9606	117	126	122	113	121	119
824	P11532;P11532-11;P11532-4;P11532-2;P11532-3;P11532-8;P11532-7;P11532-6;P11532-17;P11532-5;P11532-12;P11532-15;P11532-14;P11532-16;P11532-13;P11532-9;P11532-18	P11532;P11532-11;P11532-4;P11532-2;P11532-3;P11532-8;P11532-7;P11532-6;P11532-17;P11532-5;P11532-12;P11532-15;P11532-14;P11532-16;P11532-13;P11532-9	11;11;11;8;8;7;7;7;7;7;7;7;7;6;6;6;4	9;9;9;7;7;6;6;6;6;6;6;6;6;5;5;5;4	9;9;9;7;7;6;6;6;6;6;6;6;6;5;5;5;4	Dystrophin	DMD	sp|P11532|DMD_HUMAN Dystrophin OS=Homo sapiens OX=9606 GN=DMD PE=1 SV=3;sp|P11532-11|DMD_HUMAN Isoform 3 of Dystrophin OS=Homo sapiens OX=9606 GN=DMD;sp|P11532-4|DMD_HUMAN Isoform 2 of Dystrophin OS=Homo sapiens OX=9606 GN=DMD;sp|P11532-2|DMD_HUMAN Isoform	17	11	9	9	4	5	5	4	1	4	3	4	5	2	0	2	3	4	5	2	0	2	3.6	3.2	3.2	426.74	3685	3685;3681;3677;2344;2341;604;617;635;956;622;1225;1230;1243;1133;1115;525;340	0	25.919	1.4	1.4	1.7	1.1	0.2	1.1	325970000	143010000	57301000	77373000	0	0	48286000	198	1646300	722290	289400	390770	0	0	243870	63371000	56605000	52882000	0	0	0				4403;9895;12728;21755;26676;27352;33695;38171;38205;38267;43633	True;True;True;False;True;True;True;False;True;True;True	4658;10417;13372;22932;28092;28797;35700;40548;40583;40647;46292	20192;20193;44121;55976;97257;97258;97259;97260;97261;118701;118702;121691;121692;150533;170040;170041;170204;170205;170430;170431;170432;170433;193206	22196;22197;48317;61206;106225;106226;106227;106228;106229;129454;129455;132744;132745;163843;185095;185096;185283;185284;185526;185527;185528;185529;210292	22197;48317;61206;106227;129454;132745;163843;185096;185284;185526;210292		421		1200	9606;9606;9606;9606;9606;9606;9606;9606;9606;9606;9606;9606;9606;9606;9606;9606;9606	3	4	5	2	0	2
825	P11586	P11586	49	49	49	C-1-tetrahydrofolate synthase, cytoplasmic;Methylenetetrahydrofolate dehydrogenase;Methenyltetrahydrofolate cyclohydrolase;Formyltetrahydrofolate synthetase;C-1-tetrahydrofolate synthase, cytoplasmic, N-terminally processed	MTHFD1	sp|P11586|C1TC_HUMAN C-1-tetrahydrofolate synthase, cytoplasmic OS=Homo sapiens OX=9606 GN=MTHFD1 PE=1 SV=3	1	49	49	49	41	38	40	42	40	40	41	38	40	42	40	40	41	38	40	42	40	40	69.4	69.4	69.4	101.56	935	935	0	323.31	60.4	54.2	59.8	64.2	62.5	58.4	53334000000	7644900000	5545700000	7941300000	11706000000	11135000000	9360600000	52	1025600000	147020000	106650000	152720000	225110000	214140000	180010000	530090000	491260000	519260000	605570000	549180000	531990000				175;460;3126;3792;4845;5149;5276;5468;7718;9451;9646;11336;11786;14979;15197;15222;15422;15680;18023;20635;23098;23323;23556;24109;24367;25419;25729;26191;28216;31698;31852;32747;32890;37651;38764;39896;45589;45907;45930;46553;47834;48496;51319;53163;53164;53934;54922;55610;55939	True;True;True;True;True;True;True;True;True;True;True;True;True;True;True;True;True;True;True;True;True;True;True;True;True;True;True;True;True;True;True;True;True;True;True;True;True;True;True;True;True;True;True;True;True;True;True;True;True	185;485;3313;3314;4008;5125;5443;5578;5782;8150;9947;10155;11919;12384;15766;15995;16021;16233;16508;18982;21762;24349;24591;24843;25418;25689;26777;27099;27586;29698;33350;33351;33519;34536;34537;34714;40006;41172;42349;48323;48324;48662;48685;49351;50719;51410;54379;56326;56327;57137;57138;57139;58182;58902;59240	809;810;811;812;2154;2155;2156;2157;2158;2159;2160;2161;2162;2163;2164;2165;14447;14448;14449;14450;14451;14452;14453;14454;14455;17400;17401;17402;17403;17404;17405;17406;17407;17408;17409;22178;22179;22180;22181;22182;23177;23178;23179;23693;23694;23695;23696;23697;23698;23699;24547;24548;24549;34725;34726;34727;34728;34729;34730;34731;42155;43063;43064;43065;43066;43067;43068;43069;50095;50096;50097;50098;50099;50100;51937;66244;66245;66246;66247;66248;66249;67175;67260;67261;67262;67263;68193;69500;69501;69502;80243;80244;80245;80246;80247;80248;92190;92191;92192;92193;92194;92195;92196;103168;103169;103170;103171;103172;103173;104205;104206;104207;104208;104209;104210;105296;105297;105298;105299;105300;105301;105302;105303;105304;105305;105306;105307;107787;107788;107789;107790;107791;107792;107793;107794;107795;107796;107797;109042;109043;109044;109045;109046;109047;113473;113474;113475;113476;113477;113478;114818;114819;114820;114821;114822;114823;116835;116836;116837;116838;116839;116840;116841;125493;125494;125495;125496;125497;140841;140842;140843;140844;140845;140846;140847;140848;140849;140850;140851;140852;140853;140854;140855;140856;140857;140858;141654;141655;145689;145690;145691;145692;145693;145694;145695;145696;145697;145698;145699;145700;145701;145702;145703;145704;146463;146464;146465;146466;146467;146468;146469;146470;146471;167867;172400;172401;172402;172403;172404;172405;177032;177033;177034;177035;177036;201838;201839;201840;201841;201842;201843;201844;201845;201846;201847;201848;201849;201850;201851;201852;201853;201854;201855;201856;201857;203355;203356;203357;203358;203359;203360;203437;203438;203439;203440;203441;203442;206357;206358;206359;206360;206361;206362;206363;206364;206365;212390;212391;212392;212393;212394;212395;215327;215328;215329;215330;215331;228218;228219;228220;228221;228222;236354;236355;236356;236357;236358;236359;236360;236361;236362;236363;239771;239772;239773;239774;239775;239776;239777;239778;239779;239780;239781;239782;244127;244128;244129;244130;244131;244132;247136;247137;247138;247139;247140;248528;248529;248530;248531;248532;248533	892;893;894;895;2388;2389;2390;2391;2392;2393;2394;2395;2396;2397;2398;2399;2400;2401;2402;2403;15892;15893;15894;15895;15896;15897;15898;15899;15900;19150;19151;19152;19153;19154;19155;19156;19157;19158;19159;19160;24368;24369;24370;24371;24372;25439;25440;25441;25989;25990;25991;25992;25993;25994;25995;26907;26908;26909;38121;38122;38123;38124;38125;38126;38127;38128;46184;47170;47171;47172;47173;47174;47175;47176;47177;54825;54826;54827;54828;54829;54830;56819;72444;72445;72446;72447;72448;72449;73464;73553;73554;73555;73556;74589;76021;76022;76023;87776;87777;87778;87779;87780;87781;100762;100763;100764;100765;100766;100767;100768;112715;112716;112717;112718;112719;112720;113898;113899;113900;113901;113902;113903;115093;115094;115095;115096;115097;115098;115099;115100;115101;115102;115103;115104;115105;115106;117752;117753;117754;117755;117756;117757;117758;117759;117760;117761;117762;117763;119094;119095;119096;119097;119098;119099;123820;123821;123822;123823;123824;123825;125263;125264;125265;125266;125267;125268;127460;127461;127462;127463;127464;127465;127466;127467;136806;136807;136808;136809;136810;153414;153415;153416;153417;153418;153419;153420;153421;153422;153423;153424;153425;153426;153427;153428;153429;153430;153431;153432;153433;153434;153435;153436;153437;153438;153439;153440;153441;153442;153443;153444;153445;153446;153447;153448;154279;154280;158666;158667;158668;158669;158670;158671;158672;158673;158674;158675;158676;158677;158678;158679;158680;158681;158682;158683;159486;159487;159488;159489;159490;159491;159492;159493;159494;182766;187652;187653;187654;187655;187656;187657;187658;192724;192725;192726;192727;192728;219794;219795;219796;219797;219798;219799;219800;219801;219802;219803;219804;219805;219806;219807;219808;219809;219810;219811;219812;219813;219814;221514;221515;221516;221517;221518;221519;221520;221521;221603;221604;221605;221606;221607;221608;221609;224779;224780;224781;224782;224783;224784;224785;224786;224787;224788;231411;231412;231413;231414;231415;231416;234627;234628;234629;234630;234631;248617;248618;248619;248620;248621;257481;257482;257483;257484;257485;257486;257487;257488;257489;257490;261232;261233;261234;261235;261236;261237;261238;261239;261240;261241;261242;261243;266144;266145;266146;266147;266148;266149;269445;269446;269447;269448;269449;270941;270942;270943;270944;270945;270946	895;2399;15895;19157;24372;25439;25991;26908;38126;46184;47174;54825;56819;72448;73464;73553;74589;76022;87776;100765;112715;113899;115093;117760;119097;123822;125263;127462;136809;153442;154280;158667;159490;182766;187654;192725;219807;221519;221608;224785;231411;234631;248620;257484;257488;261235;266149;269445;270941	353;354	422;423;424;425	8;308	221;304;677;747	9606	60	47	65	60	63	62
826	P11766	P11766	3	3	3	Alcohol dehydrogenase class-3	ADH5	sp|P11766|ADHX_HUMAN Alcohol dehydrogenase class-3 OS=Homo sapiens OX=9606 GN=ADH5 PE=1 SV=4	1	3	3	3	1	1	1	0	1	1	1	1	1	0	1	1	1	1	1	0	1	1	10.7	10.7	10.7	39.724	374	374	0	5.1924	4.3	4.3	4.3	0	5.9	4.8	82375000	17606000	11771000	11465000	0	29612000	11921000	20	4118800	880310	588530	573270	0	1480600	596050	17606000	14693000	12825000	0	0	0				577;21458;49455	True;True;True	604;22623;52415	2649;95957;219718;219719;219720	2929;104848;239447;239448;239449	2929;104848;239448					9606	1	1	1	0	1	1
827	P11802;P11802-2	P11802;P11802-2	13;7	12;6	12;6	Cyclin-dependent kinase 4	CDK4	sp|P11802|CDK4_HUMAN Cyclin-dependent kinase 4 OS=Homo sapiens OX=9606 GN=CDK4 PE=1 SV=2;sp|P11802-2|CDK4_HUMAN Isoform 2 of Cyclin-dependent kinase 4 OS=Homo sapiens OX=9606 GN=CDK4	2	13	12	12	10	8	7	8	10	8	9	7	7	7	9	7	9	7	7	7	9	7	53.1	50.5	50.5	33.729	303	303;183	0	47.618	42.9	37	32.3	32.3	42.6	30.4	4440100000	931400000	473690000	536450000	727270000	1141100000	630140000	16	277500000	58213000	29606000	33528000	45455000	71318000	39384000	198340000	190350000	179000000	182120000	184220000	175990000				2706;3275;6541;7047;16392;20601;24913;25562;29320;40132;40176;52086;52928	True;True;True;True;True;True;True;False;True;True;True;True;True	2863;3474;6901;7449;17263;21727;26251;26923;30843;42596;42640;55203;55204;56076	12463;12464;12465;12466;12467;12468;12469;12470;12471;12472;12473;15187;15188;15189;29373;29374;29375;29376;29377;29378;31690;31691;31692;31693;31694;72868;72869;72870;92076;92077;92078;111227;114104;114105;114106;114107;114108;114109;114110;114111;130504;130505;130506;178117;178289;178290;178291;178292;178293;178294;178295;178296;178297;178298;231672;231673;231674;231675;231676;231677;231678;231679;235255;235256;235257;235258;235259;235260;235261;235262;235263;235264;235265;235266	13704;13705;13706;13707;13708;13709;13710;13711;13712;13713;13714;16691;16692;16693;32116;32117;32118;32119;32120;32121;34735;34736;34737;34738;34739;79697;79698;79699;100641;100642;100643;100644;100645;100646;121409;124491;124492;124493;124494;124495;124496;124497;124498;142319;142320;142321;193897;194074;194075;194076;194077;194078;194079;194080;194081;194082;194083;252412;252413;252414;252415;252416;252417;252418;252419;252420;256294;256295;256296;256297;256298;256299;256300;256301;256302;256303;256304;256305	13712;16693;32116;34739;79699;100642;121409;124491;142321;193897;194082;252415;256297	355		41		9606;9606	15	9	9	10	17	10
828	P11908;P11908-2	P11908;P11908-2	16;15	6;6	6;6	Ribose-phosphate pyrophosphokinase 2	PRPS2	sp|P11908|PRPS2_HUMAN Ribose-phosphate pyrophosphokinase 2 OS=Homo sapiens OX=9606 GN=PRPS2 PE=1 SV=2;sp|P11908-2|PRPS2_HUMAN Isoform 2 of Ribose-phosphate pyrophosphokinase 2 OS=Homo sapiens OX=9606 GN=PRPS2	2	16	6	6	11	9	7	7	10	12	4	3	2	2	3	5	4	3	2	2	3	5	56	22	22	34.769	318	318;321	0	70.024	49.1	36.8	30.8	32.4	46.9	46.9	932120000	108850000	164200000	157430000	170070000	178230000	153340000	16	58258000	6802800	10262000	9839600	10630000	11139000	9584000	64638000	80268000	83003000	79387000	82364000	78366000				10893;14312;22190;22659;24047;29668;33821;33822;36831;40714;40810;44171;46560;49176;52793;53502	True;True;True;False;True;True;False;False;True;False;False;False;False;False;False;False	11465;15056;23400;23891;25354;31222;35846;35847;39140;39141;43201;43302;46855;49361;49362;52123;55936;56682	48298;63094;63095;63096;63097;63098;63099;99159;99160;99161;99162;99163;99164;101320;101321;101322;101323;101324;101325;101326;101327;101328;101329;101330;101331;107477;131993;151056;151057;151058;151059;151060;164578;164579;164580;164581;164582;180636;180984;180985;180986;180987;180988;180989;195525;206422;206423;206424;206425;206426;206427;206428;206429;206430;206431;206432;206433;206434;206435;206436;206437;206438;206439;218504;218505;234677;234678;234679;234680;237919;237920;237921;237922;237923;237924;237925;237926;237927;237928;237929;237930	52847;68993;68994;68995;68996;68997;68998;68999;69000;69001;69002;69003;69004;108255;108256;108257;108258;108259;108260;110719;110720;110721;110722;110723;110724;110725;110726;110727;110728;110729;110730;117428;143913;164401;164402;164403;164404;164405;179184;179185;179186;179187;179188;196591;196955;196956;196957;196958;196959;196960;212822;224850;224851;224852;224853;224854;224855;224856;224857;224858;224859;224860;224861;224862;224863;224864;224865;224866;224867;224868;224869;238137;238138;255675;255676;255677;255678;255679;255680;259177;259178;259179;259180;259181;259182;259183;259184;259185;259186;259187;259188	52847;69000;108259;110725;117428;143913;164402;164405;179184;196591;196957;212822;224852;238138;255677;259182	356		305		9606;9606	5	4	3	4	3	7
829	P11940;P11940-2;Q9H361;Q4VXU2;Q4VXU2-2	P11940;P11940-2	41;36;20;8;5	41;36;20;8;5	26;21;16;2;2	Polyadenylate-binding protein 1	PABPC1	sp|P11940|PABP1_HUMAN Polyadenylate-binding protein 1 OS=Homo sapiens OX=9606 GN=PABPC1 PE=1 SV=2;sp|P11940-2|PABP1_HUMAN Isoform 2 of Polyadenylate-binding protein 1 OS=Homo sapiens OX=9606 GN=PABPC1	5	41	41	26	36	38	34	38	37	33	36	38	34	38	37	33	22	23	23	23	23	22	65.4	65.4	44.5	70.67	636	636;547;631;614;330	0	323.31	59.6	62.3	54.9	60.7	63.8	59.9	161550000000	21633000000	18815000000	19542000000	38778000000	34062000000	28722000000	36	4487500000	600910000	522630000	542830000	1077200000	946170000	797820000	1686900000	1676400000	1809200000	2303700000	2064800000	2166700000				2134;2293;2871;4370;4580;4672;9116;9130;11366;13119;14315;15544;15548;18212;23088;23249;23926;25168;26997;33347;33348;33378;34399;34400;34401;34940;34941;35599;36518;36597;36817;37079;40682;42164;42663;42900;49238;49239;49449;51702;55482	True;True;True;True;True;True;True;True;True;True;True;True;True;True;True;True;True;True;True;True;True;True;True;True;True;True;True;True;True;True;True;True;True;True;True;True;True;True;True;True;True	2265;2432;2433;3036;4622;4623;4846;4942;4943;9602;9616;11949;13783;15059;16362;16366;19177;24336;24337;24338;24339;24511;25228;26519;28423;28424;35280;35281;35282;35283;35322;35323;35324;35325;36482;36483;36484;36485;36486;36487;37114;37115;37829;37830;37831;37832;38816;38898;39125;39399;39400;43169;44745;45272;45517;45518;52190;52191;52192;52408;54788;58773	9935;9936;9937;9938;9939;9940;9941;9942;9943;9944;9945;10576;10577;10578;10579;10580;10581;10582;10583;10584;10585;10586;10587;13254;13255;13256;13257;13258;13259;13260;13261;13262;20043;20044;20045;20046;20047;20048;20049;21010;21011;21012;21013;21014;21425;21426;21427;21428;40720;40721;40722;40723;40724;40725;40784;40785;40786;40787;40788;50199;50200;57675;57676;57677;63104;63105;63106;63107;63108;63109;68795;68796;68797;68798;68799;68815;68816;68817;68818;68819;68820;68821;81086;81087;81088;81089;81090;81091;81092;81093;81094;81095;81096;81097;103092;103093;103094;103095;103096;103097;103098;103099;103100;103101;103102;103103;103104;103105;103106;103107;103108;103109;103110;103111;103112;103113;103114;103115;103116;103117;103118;103119;103120;103121;103122;103123;103882;103883;103884;103885;103886;103887;103888;103889;103890;103891;103892;103893;106970;106971;106972;106973;106974;106975;106976;106977;106978;106979;112435;112436;112437;112438;112439;112440;120089;120090;120091;120092;120093;120094;120095;120096;120097;120098;120099;120100;120101;120102;120103;120104;120105;120106;120107;120108;120109;120110;120111;120112;120113;148860;148861;148862;148863;148864;148865;148866;148867;148868;148869;148870;148871;148872;148873;149042;149043;149044;149045;149046;149047;149048;149049;149050;149051;149052;149053;149054;149055;149056;149057;149058;149059;149060;149061;149062;149063;149064;149065;149066;149067;149068;149069;149070;149071;149072;149073;149074;149075;149076;149077;149078;149079;149080;149081;149082;149083;149084;149085;149086;149087;149088;149089;149090;149091;153695;153696;153697;153698;153699;153700;153701;153702;153703;153704;153705;153706;153707;153708;153709;153710;153711;153712;153713;153714;153715;153716;153717;153718;153719;153720;153721;153722;153723;153724;153725;153726;153727;153728;153729;153730;153731;153732;153733;153734;153735;153736;153737;153738;156159;156160;156161;156162;156163;156164;156165;156166;156167;156168;156169;156170;156171;156172;156173;156174;156175;156176;156177;156178;156179;156180;156181;156182;156183;156184;156185;156186;156187;156188;156189;159120;159121;159122;159123;159124;159125;159126;159127;159128;159129;159130;159131;159132;159133;159134;159135;159136;159137;159138;159139;159140;159141;159142;159143;159144;159145;159146;159147;159148;159149;159150;159151;159152;159153;159154;159155;159156;159157;159158;159159;163340;163341;163342;163343;163344;163662;163663;163664;163665;163666;163667;164527;164528;164529;164530;165557;165558;165559;165560;165561;165562;165563;165564;165565;165566;165567;165568;165569;165570;165571;165572;165573;165574;165575;165576;180531;180532;180533;180534;180535;180536;180537;180538;180539;180540;187011;187012;187013;187014;187015;189239;189240;189241;189242;189243;189244;189245;189246;189247;189248;189249;189250;190226;190227;190228;190229;190230;190231;190232;190233;190234;190235;190236;190237;190238;190239;190240;190241;190242;218800;218801;218802;218803;218804;218805;218806;218807;218808;218809;219684;219685;219686;219687;219688;219689;219690;219691;219692;219693;219694;219695;229950;229951;246632;246633;246634;246635;246636;246637;246638	10999;11000;11001;11002;11003;11004;11005;11006;11007;11008;11009;11684;11685;11686;11687;11688;11689;11690;11691;11692;11693;11694;11695;11696;14583;14584;14585;14586;14587;14588;14589;14590;14591;14592;22020;22021;22022;22023;22024;22025;22026;22027;23092;23093;23094;23095;23096;23565;23566;23567;23568;44615;44616;44617;44618;44619;44620;44621;44685;44686;44687;44688;44689;54930;54931;63080;63081;63082;69009;69010;69011;69012;69013;69014;75250;75251;75252;75253;75254;75275;75276;75277;75278;75279;75280;75281;88683;88684;88685;88686;88687;88688;88689;88690;88691;88692;88693;88694;88695;88696;112634;112635;112636;112637;112638;112639;112640;112641;112642;112643;112644;112645;112646;112647;112648;112649;112650;112651;112652;112653;112654;112655;112656;112657;112658;112659;112660;112661;112662;112663;112664;112665;112666;112667;112668;112669;113487;113488;113489;113490;113491;113492;113493;113494;113495;113496;113497;113498;116889;116890;116891;116892;116893;116894;116895;116896;116897;116898;122720;122721;122722;122723;122724;122725;130986;130987;130988;130989;130990;130991;130992;130993;130994;130995;130996;130997;130998;130999;131000;131001;131002;131003;131004;131005;131006;131007;131008;131009;131010;131011;131012;131013;131014;131015;131016;131017;131018;131019;131020;131021;131022;131023;131024;162044;162045;162046;162047;162048;162049;162050;162051;162052;162053;162054;162055;162056;162057;162252;162253;162254;162255;162256;162257;162258;162259;162260;162261;162262;162263;162264;162265;162266;162267;162268;162269;162270;162271;162272;162273;162274;162275;162276;162277;162278;162279;162280;162281;162282;162283;162284;162285;162286;162287;162288;162289;162290;162291;162292;162293;162294;162295;162296;162297;162298;162299;162300;162301;162302;162303;162304;162305;162306;162307;162308;162309;167312;167313;167314;167315;167316;167317;167318;167319;167320;167321;167322;167323;167324;167325;167326;167327;167328;167329;167330;167331;167332;167333;167334;167335;167336;167337;167338;167339;167340;167341;167342;167343;167344;167345;167346;167347;167348;167349;167350;167351;167352;167353;167354;167355;169952;169953;169954;169955;169956;169957;169958;169959;169960;169961;169962;169963;169964;169965;169966;169967;169968;169969;169970;169971;169972;169973;169974;169975;169976;169977;169978;169979;169980;169981;169982;169983;169984;169985;169986;169987;169988;169989;169990;173200;173201;173202;173203;173204;173205;173206;173207;173208;173209;173210;173211;173212;173213;173214;173215;173216;173217;173218;173219;173220;173221;173222;173223;173224;173225;173226;173227;173228;173229;173230;173231;173232;173233;173234;173235;173236;173237;173238;173239;173240;173241;173242;173243;173244;173245;173246;173247;173248;173249;173250;173251;173252;173253;173254;173255;173256;173257;173258;177859;177860;177861;177862;177863;178205;178206;178207;178208;178209;178210;179133;179134;179135;179136;180231;180232;180233;180234;180235;180236;180237;180238;180239;180240;180241;180242;180243;180244;180245;180246;180247;180248;180249;180250;180251;180252;196476;196477;196478;196479;196480;196481;196482;196483;196484;196485;196486;196487;196488;196489;196490;196491;203593;203594;203595;203596;203597;206033;206034;206035;206036;206037;206038;206039;206040;206041;206042;206043;206044;206045;206046;207100;207101;207102;207103;207104;207105;207106;207107;207108;207109;207110;207111;207112;207113;207114;207115;207116;207117;207118;207119;207120;238444;238445;238446;238447;238448;238449;238450;238451;238452;238453;238454;238455;239409;239410;239411;239412;239413;239414;239415;239416;239417;239418;239419;239420;239421;239422;250510;250511;268906;268907;268908;268909;268910;268911;268912	11009;11695;14592;22023;23094;23565;44617;44688;54931;63080;69014;75253;75277;88687;112666;113497;116891;122724;131024;162048;162054;162308;167323;167332;167349;169961;169984;173242;177859;178208;179134;180251;196490;203595;206035;207106;238446;238451;239417;250510;268910	357;358;359;360;361;362;363;364	426;427;428;429;430;431;432;433;434;435;436;437;438	2;58;159;252;257;354;525;590	1;10;26;72;158;202;383;490;532;549;573;584;596	9606;9606;9606;9606;9606	81	79	86	105	97	97
830	P12004	P12004	11	11	11	Proliferating cell nuclear antigen	PCNA	sp|P12004|PCNA_HUMAN Proliferating cell nuclear antigen OS=Homo sapiens OX=9606 GN=PCNA PE=1 SV=1	1	11	11	11	9	2	4	6	5	8	9	2	4	6	5	8	9	2	4	6	5	8	58.6	58.6	58.6	28.768	261	261	0	135.06	52.1	7.7	16.1	28.7	34.9	47.9	2276200000	487500000	111480000	189790000	516830000	435460000	535110000	16	142260000	30469000	6967400	11862000	32302000	27216000	33445000	111260000	48054000	73105000	114620000	112270000	120030000				918;4913;6717;14207;19912;29309;31018;31872;34928;41493;55141	True;True;True;True;True;True;True;True;True;True;True	958;959;5198;7090;14942;14943;20998;30831;32637;33541;37101;44021;58408	4151;4152;4153;4154;4155;4156;4157;22472;30230;30231;30232;30233;30234;30235;62627;62628;62629;62630;62631;62632;89079;130458;130459;130460;137841;137842;137843;141756;156104;156105;156106;156107;184067;184068;245057;245058;245059;245060;245061;245062	4558;4559;4560;4561;4562;4563;4564;4565;4566;4567;24695;33092;33093;33094;33095;33096;33097;68485;68486;68487;68488;68489;68490;97440;142272;142273;142274;142275;150190;150191;150192;154387;169893;169894;169895;169896;169897;200326;200327;267149;267150;267151;267152;267153;267154	4559;24695;33096;68489;97440;142274;150190;154387;169896;200327;267152	365;366		95;177		9606	11	2	4	8	8	12
831	P12081;P12081-4;P12081-3;P12081-2;P49590;P49590-2	P12081;P12081-4;P12081-3;P12081-2	15;15;13;13;6;6	15;15;13;13;6;6	15;15;13;13;6;6	Histidine--tRNA ligase, cytoplasmic	HARS	sp|P12081|HARS1_HUMAN Histidine--tRNA ligase, cytoplasmic OS=Homo sapiens OX=9606 GN=HARS1 PE=1 SV=2;sp|P12081-4|HARS1_HUMAN Isoform 4 of Histidine--tRNA ligase, cytoplasmic OS=Homo sapiens OX=9606 GN=HARS1;sp|P12081-3|HARS1_HUMAN Isoform 3 of Histidine--t	6	15	15	15	9	4	5	9	7	5	9	4	5	9	7	5	9	4	5	9	7	5	31.8	31.8	31.8	57.41	509	509;489;449;469;506;481	0	48.485	20	7.3	9.2	21	14.7	11	1407400000	372090000	71283000	155870000	327620000	317170000	163320000	28	50263000	13289000	2545800	5566800	11701000	11328000	5833000	69840000	54612000	53412000	60666000	70187000	61440000				324;3713;7164;16369;18612;20699;20793;22816;31911;37096;39793;48357;49970;54346;54365	True;True;True;True;True;True;True;True;True;True;True;True;True;True;True	343;3926;7571;17239;19598;21829;21927;24053;33586;39417;42241;51268;52958;57574;57593	1542;17094;17095;32156;32157;32158;72784;72785;82765;82766;82767;92491;92492;92493;92494;92495;92917;92918;101914;141953;141954;141955;165629;165630;165631;176567;176568;176569;176570;176571;214625;214626;214627;214628;214629;221974;241546;241624;241625	1692;18823;18824;35237;35238;35239;79602;79603;90501;90502;90503;101095;101096;101097;101098;101099;101549;101550;111347;154604;154605;154606;180306;180307;180308;192222;192223;192224;192225;192226;192227;233850;233851;233852;233853;233854;241869;263235;263315;263316	1692;18824;35238;79602;90503;101096;101549;111347;154604;180307;192224;233854;241869;263235;263315					9606;9606;9606;9606;9606;9606	9	5	5	9	7	5
832	P12235	P12235	19	3	3	ADP/ATP translocase 1	SLC25A4	sp|P12235|ADT1_HUMAN ADP/ATP translocase 1 OS=Homo sapiens OX=9606 GN=SLC25A4 PE=1 SV=4	1	19	3	3	14	16	13	15	16	16	3	3	3	3	2	3	3	3	3	3	2	3	59.1	10.4	10.4	33.064	298	298	0	9.6986	51.7	47	38.6	52.3	53	54.7	2536100000	443340000	359790000	361400000	481290000	372780000	517490000	20	126800000	22167000	17990000	18070000	24064000	18639000	25874000	186600000	189400000	171510000	170930000	172390000	198800000				632;5628;11179;14877;15116;15190;16114;16755;16806;16897;24064;28828;33310;40336;45753;50873;54519;54579;54580	False;True;True;False;False;True;False;False;False;False;False;False;False;False;False;False;False;False;False	660;5947;11757;15654;15655;15913;15988;16973;17642;17643;17700;17798;25371;25372;30330;35239;42803;48499;53918;57753;57814;57815	2909;2910;2911;2912;2913;2914;25260;25261;25262;25263;25264;49380;49381;49382;49383;49384;49385;65707;65708;65709;65710;65711;65712;65713;65714;65715;66873;66874;66875;66876;66877;66878;67150;67151;67152;67153;67154;67155;71552;74463;74464;74465;74466;74467;74468;74469;74470;74471;74472;74473;74474;74475;74476;74477;74478;74479;74480;74481;74482;74483;74484;74485;74486;74487;74488;74489;74490;74491;74492;74493;74494;74495;74496;74497;74498;74499;74500;74501;74502;74503;74504;74505;74506;74507;74508;74509;74510;74511;74512;74513;74514;74515;74516;74517;74518;74519;74520;74818;74819;74820;75198;75199;75200;75201;75202;75203;107536;107537;107538;107539;107540;107541;107542;107543;107544;107545;128319;128320;128321;128322;128323;128324;148721;148722;148723;148724;148725;148726;178969;178970;202645;202646;202647;202648;202649;202650;202651;202652;202653;226359;226360;226361;226362;226363;226364;226365;242342;242343;242344;242345;242571;242572;242573;242574;242575;242576;242577;242578;242579;242580;242581;242582;242583	3205;3206;3207;3208;3209;3210;3211;3212;3213;27671;27672;27673;27674;27675;54050;54051;54052;54053;54054;54055;71842;71843;71844;71845;71846;71847;71848;71849;71850;73131;73132;73133;73134;73135;73136;73137;73138;73438;73439;73440;73441;73442;73443;78277;81424;81425;81426;81427;81428;81429;81430;81431;81432;81433;81434;81435;81436;81437;81438;81439;81440;81441;81442;81443;81444;81445;81446;81447;81448;81449;81450;81451;81452;81453;81454;81455;81456;81457;81458;81459;81460;81461;81462;81463;81464;81465;81466;81467;81468;81469;81470;81471;81472;81473;81474;81475;81476;81477;81478;81479;81480;81481;81482;81483;81484;81485;81486;81487;81488;81489;81490;81491;81492;81493;81494;81495;81496;81497;81498;81499;81500;81501;81502;81503;81504;81852;81853;81854;82257;82258;82259;82260;82261;82262;117489;117490;117491;117492;117493;117494;117495;117496;117497;117498;139985;139986;139987;139988;139989;139990;161900;161901;161902;161903;161904;161905;194776;194777;220703;220704;220705;220706;220707;220708;220709;220710;220711;220712;220713;220714;246668;246669;246670;246671;246672;246673;246674;264219;264220;264221;264222;264223;264224;264459;264460;264461;264462;264463;264464;264465;264466;264467;264468;264469;264470;264471;264472;264473;264474;264475;264476;264477;264478	3206;27674;54050;71850;73137;73442;78277;81463;81854;82262;117492;139990;161903;194777;220712;246673;264220;264459;264478	256	439	178	250	9606	3	3	3	3	2	3
833	P12236	P12236	25	25	7	ADP/ATP translocase 3;ADP/ATP translocase 3, N-terminally processed	SLC25A6	sp|P12236|ADT3_HUMAN ADP/ATP translocase 3 OS=Homo sapiens OX=9606 GN=SLC25A6 PE=1 SV=4	1	25	25	7	16	21	18	18	18	20	16	21	18	18	18	20	5	5	7	6	5	5	75.5	75.5	25.5	32.866	298	298	0	185.98	51.7	53.7	52	55	54.7	58.4	190850000000	29994000000	23501000000	25922000000	36027000000	37320000000	38087000000	20	9542600000	1499700000	1175100000	1296100000	1801400000	1866000000	1904400000	5598800000	6346200000	6051500000	5484800000	5543500000	6053100000				632;5626;11188;14877;15116;16484;16788;16789;16806;16897;20688;22340;24064;28828;33310;33696;36061;37866;40336;45753;46108;50873;54519;54579;54580	True;True;True;True;True;True;True;True;True;True;True;True;True;True;True;True;True;True;True;True;True;True;True;True;True	660;5945;11766;15654;15655;15913;17358;17678;17679;17700;17798;21817;23563;25371;25372;30330;35239;35701;38335;40231;42803;48499;48873;53918;57753;57814;57815	2909;2910;2911;2912;2913;2914;25225;25226;25227;25228;25229;25230;25231;25232;25233;25234;25235;25236;25237;25238;25239;25240;25241;25242;25243;25244;49427;49428;49429;49430;49431;49432;65707;65708;65709;65710;65711;65712;65713;65714;65715;66873;66874;66875;66876;66877;66878;73290;73291;74664;74665;74666;74667;74668;74669;74670;74671;74672;74673;74674;74675;74676;74677;74678;74679;74680;74681;74682;74683;74684;74685;74686;74687;74688;74689;74690;74691;74692;74693;74694;74695;74696;74697;74698;74699;74700;74701;74702;74703;74704;74705;74706;74707;74708;74709;74710;74711;74712;74713;74714;74715;74716;74717;74718;74719;74720;74721;74722;74723;74724;74725;74726;74727;74728;74729;74818;74819;74820;75198;75199;75200;75201;75202;75203;92417;92418;99950;99951;99952;107536;107537;107538;107539;107540;107541;107542;107543;107544;107545;128319;128320;128321;128322;128323;128324;148721;148722;148723;148724;148725;148726;150534;150535;150536;150537;150538;150539;161351;168821;178969;178970;202645;202646;202647;202648;202649;202650;202651;202652;202653;204216;204217;204218;204219;204220;204221;204222;226359;226360;226361;226362;226363;226364;226365;242342;242343;242344;242345;242571;242572;242573;242574;242575;242576;242577;242578;242579;242580;242581;242582;242583	3205;3206;3207;3208;3209;3210;3211;3212;3213;27625;27626;27627;27628;27629;27630;27631;27632;27633;27634;27635;27636;27637;27638;27639;27640;27641;27642;27643;27644;27645;27646;27647;54099;54100;54101;54102;54103;54104;54105;54106;71842;71843;71844;71845;71846;71847;71848;71849;71850;73131;73132;73133;73134;73135;73136;73137;73138;80153;80154;81663;81664;81665;81666;81667;81668;81669;81670;81671;81672;81673;81674;81675;81676;81677;81678;81679;81680;81681;81682;81683;81684;81685;81686;81687;81688;81689;81690;81691;81692;81693;81694;81695;81696;81697;81698;81699;81700;81701;81702;81703;81704;81705;81706;81707;81708;81709;81710;81711;81712;81713;81714;81715;81716;81717;81718;81719;81720;81721;81722;81723;81724;81725;81726;81727;81728;81729;81730;81731;81732;81733;81734;81735;81736;81737;81738;81739;81740;81741;81742;81743;81744;81745;81746;81747;81748;81749;81750;81751;81752;81753;81754;81755;81756;81757;81758;81759;81760;81761;81852;81853;81854;82257;82258;82259;82260;82261;82262;101015;101016;109187;109188;109189;117489;117490;117491;117492;117493;117494;117495;117496;117497;117498;139985;139986;139987;139988;139989;139990;161900;161901;161902;161903;161904;161905;163844;163845;163846;163847;163848;163849;175657;183813;194776;194777;220703;220704;220705;220706;220707;220708;220709;220710;220711;220712;220713;220714;222440;222441;222442;222443;222444;222445;222446;222447;222448;246668;246669;246670;246671;246672;246673;246674;264219;264220;264221;264222;264223;264224;264459;264460;264461;264462;264463;264464;264465;264466;264467;264468;264469;264470;264471;264472;264473;264474;264475;264476;264477;264478	3206;27626;54104;71850;73137;80153;81665;81754;81854;82262;101016;109189;117492;139990;161903;163849;175657;183813;194777;220712;222444;246673;264220;264459;264478		439		250	9606	45	40	40	41	43	49
834	P12268	P12268	30	30	27	Inosine-5-monophosphate dehydrogenase 2	IMPDH2	sp|P12268|IMDH2_HUMAN Inosine-5-monophosphate dehydrogenase 2 OS=Homo sapiens OX=9606 GN=IMPDH2 PE=1 SV=2	1	30	30	27	25	23	21	27	25	27	25	23	21	27	25	27	24	22	19	25	22	24	70.6	70.6	67.3	55.804	514	514	0	323.31	67.3	50.2	43.4	70.2	60.7	70.6	56723000000	7184600000	5366000000	6728000000	13451000000	12847000000	11146000000	22	2578300000	326570000	243910000	305820000	611420000	583960000	506630000	661330000	615910000	657990000	854300000	874340000	835490000				2210;2975;6002;6325;8057;8392;8667;13168;14645;16318;16795;18641;25063;25465;29843;31696;35070;35779;38255;39794;39879;40731;47710;48246;49273;50305;52420;54487;54585;54586	True;True;True;True;True;True;True;True;True;True;True;True;True;True;True;True;True;True;True;True;True;True;True;True;True;True;True;True;True;True	2343;3150;3151;6344;6677;8501;8847;9138;13836;15411;17188;17686;17687;19628;26409;26825;31406;33348;37246;37247;38025;40635;42242;42332;43219;50587;51151;52226;53310;55548;57719;57820;57821	10279;10280;10281;10282;10283;10284;10285;10286;13747;13748;13749;13750;13751;13752;27134;27135;27136;27137;27138;27139;27140;27141;27142;27143;27144;28480;28481;28482;28483;28484;28485;28486;28487;28488;28489;28490;28491;36093;36094;37509;37510;37511;37512;37513;38855;38856;57934;57935;57936;57937;57938;57939;57940;57941;57942;57943;57944;57945;64603;64604;64605;64606;64607;64608;64609;64610;64611;72573;72574;72575;72576;72577;72578;72579;72580;72581;72582;72583;72584;72585;72586;72587;74760;74761;74762;74763;74764;74765;74766;74767;74768;82925;82926;82927;82928;82929;82930;82931;82932;82933;82934;111977;111978;111979;111980;111981;111982;111983;111984;113657;113658;113659;113660;113661;113662;113663;113664;113665;113666;113667;113668;132676;132677;132678;132679;132680;132681;132682;132683;140831;140832;140833;140834;140835;140836;156690;156691;156692;156693;156694;156695;156696;156697;156698;156699;159995;159996;159997;159998;159999;170393;170394;170395;170396;170397;170398;176572;176573;176574;176575;176576;176577;176578;176579;176580;176581;176582;176583;176950;176951;176952;176953;176954;176955;176956;176957;176958;176959;176960;176961;176962;176963;176964;180699;180700;180701;180702;180703;180704;180705;180706;180707;211847;211848;211849;211850;214139;214140;214141;214142;214143;214144;214145;214146;214147;214148;214149;214150;214151;218984;218985;218986;218987;218988;218989;223497;223498;223499;223500;233085;233086;233087;233088;233089;242190;242191;242192;242193;242194;242599;242600;242601;242602;242603;242604;242605	11365;11366;11367;11368;11369;11370;11371;11372;11373;11374;11375;11376;11377;15151;15152;15153;15154;15155;15156;29701;29702;29703;29704;29705;29706;29707;29708;29709;29710;29711;31165;31166;31167;31168;31169;31170;31171;31172;31173;31174;31175;31176;39599;39600;41116;41117;41118;41119;41120;41121;42602;42603;63367;63368;63369;63370;63371;63372;63373;63374;63375;63376;63377;63378;63379;70625;70626;70627;70628;70629;70630;70631;70632;70633;70634;79372;79373;79374;79375;79376;79377;79378;79379;79380;79381;79382;79383;79384;79385;79386;79387;79388;79389;79390;79391;79392;81792;81793;81794;81795;81796;81797;81798;81799;81800;90687;90688;90689;90690;90691;90692;90693;90694;90695;90696;122225;122226;122227;122228;122229;122230;122231;122232;122233;124014;124015;124016;124017;124018;124019;124020;124021;124022;124023;124024;124025;144641;144642;144643;144644;144645;144646;144647;144648;144649;144650;144651;153404;153405;153406;153407;153408;153409;170538;170539;170540;170541;170542;170543;170544;170545;170546;170547;170548;174202;174203;174204;174205;174206;185486;185487;185488;185489;185490;185491;192228;192229;192230;192231;192232;192233;192234;192235;192236;192237;192238;192239;192623;192624;192625;192626;192627;192628;192629;192630;192631;192632;192633;192634;192635;192636;192637;192638;196657;196658;196659;196660;196661;196662;196663;196664;196665;230816;230817;230818;230819;233322;233323;233324;233325;233326;233327;233328;233329;233330;233331;233332;233333;233334;238658;238659;238660;238661;238662;238663;243539;243540;243541;243542;253946;253947;253948;253949;253950;264059;264060;264061;264062;264063;264499;264500;264501;264502;264503;264504;264505	11368;15153;29705;31174;39599;41120;42602;63377;70633;79384;81795;90688;122230;124014;144641;153408;170544;174205;185489;192236;192631;196662;230818;233331;238659;243540;253949;264059;264500;264505	367	440;441	312	420;483	9606	39	37	39	50	42	49
835	P12270;P12270-2	P12270	44;17	44;17	44;17	Nucleoprotein TPR	TPR	sp|P12270|TPR_HUMAN Nucleoprotein TPR OS=Homo sapiens OX=9606 GN=TPR PE=1 SV=3	2	44	44	44	17	33	29	12	18	15	17	33	29	12	18	15	17	33	29	12	18	15	26.2	26.2	26.2	267.29	2363	2363;726	0	200.14	10.5	19.8	16.4	7.7	11.7	9.8	3356100000	473830000	671580000	826460000	344220000	579390000	460630000	108	31075000	4387300	6218400	7652400	3187200	5364700	4265100	76039000	77933000	73562000	54520000	65137000	62825000				606;3984;9411;9884;10167;10442;11837;12893;13127;13443;16034;16879;17289;21753;22581;22984;23056;24499;24508;26153;26683;26725;26726;30220;34677;34974;35219;35683;35684;37468;37778;37786;38374;39233;40526;40839;46148;46871;47260;47282;47380;48288;51306;51661	True;True;True;True;True;True;True;True;True;True;True;True;True;True;True;True;True;True;True;True;True;True;True;True;True;True;True;True;True;True;True;True;True;True;True;True;True;True;True;True;True;True;True;True	633;4205;9905;10406;10702;10988;12440;13542;13791;14125;16888;17780;18211;22930;23811;24227;24304;25825;25834;27547;28099;28145;28146;31796;36841;37150;37406;37920;37921;39807;40141;40149;40756;41660;43006;43332;48916;49693;50099;50121;50222;51195;54365;54742	2798;2799;2800;2801;2802;2803;18203;18204;18205;18206;18207;18208;42020;44068;45350;45351;45352;46488;46489;46490;46491;52138;52139;52140;52141;56621;57703;59138;59139;59140;59141;71194;71195;71196;71197;71198;71199;75145;75146;75147;75148;76891;97245;97246;97247;97248;97249;97250;100969;100970;102652;102952;102953;109660;109661;109662;109663;109664;109665;109710;109711;109712;109713;109714;109715;116708;118715;118978;118979;118980;118981;118982;118983;134288;134289;155066;155067;156360;156361;156362;156363;156364;157305;157306;157307;157308;159568;159569;159570;159571;167087;167088;167089;168471;168497;170818;170819;174358;174359;179903;179904;179905;179906;179907;181135;204408;207922;207923;207924;207925;207926;207927;207928;207929;207930;209712;209713;209714;209894;209895;210325;210326;210327;210328;210329;214297;228153;228154;229778	3091;3092;3093;3094;3095;3096;20016;20017;20018;20019;20020;20021;20022;20023;46037;48260;49673;49674;49675;50900;50901;50902;50903;57038;57039;57040;57041;61939;63111;64657;64658;64659;64660;77881;77882;77883;77884;77885;77886;77887;77888;82201;82202;82203;82204;84099;106210;106211;106212;106213;106214;106215;110337;110338;112143;112476;112477;119749;119750;119751;119752;119753;119754;119800;119801;119802;119803;119804;119805;127322;129468;129797;129798;129799;129800;129801;129802;146404;146405;168780;168781;170182;170183;170184;170185;170186;171221;171222;171223;171224;171225;173715;173716;173717;173718;181875;181876;181877;181878;183440;183467;185935;185936;189807;189808;195806;195807;195808;195809;195810;197109;222658;226534;226535;226536;226537;226538;226539;226540;226541;226542;228431;228432;228433;228672;228673;229153;229154;229155;229156;229157;233491;248551;248552;250321	3091;20017;46037;48260;49673;50903;57038;61939;63111;64658;77885;82201;84099;106214;110338;112143;112477;119749;119804;127322;129468;129800;129801;146404;168781;170185;171222;173715;173718;181875;183440;183467;185935;189808;195809;197109;222658;226535;228433;228672;229155;233491;248551;250321					9606;9606	20	35	32	13	18	17
836	P12277;P06732	P12277	21;1	21;1	21;1	Creatine kinase B-type	CKB	sp|P12277|KCRB_HUMAN Creatine kinase B-type OS=Homo sapiens OX=9606 GN=CKB PE=1 SV=1	2	21	21	21	18	16	16	18	18	18	18	16	16	18	18	18	18	16	16	18	18	18	69.3	69.3	69.3	42.644	381	381;381	0	323.31	67.5	57.5	58.8	67.5	67.5	67.5	31592000000	4283400000	3235100000	4353400000	7011400000	6597500000	6111100000	17	1858300000	251960000	190300000	256080000	412430000	388090000	359480000	641130000	664650000	726990000	853400000	810570000	769010000				6453;8012;12638;13941;14246;16253;17713;18658;18659;26002;26699;27232;28696;30625;36637;40011;42606;43438;45884;46257;51543	True;True;True;True;True;True;True;True;True;True;True;True;True;True;True;True;True;True;True;True;True	6811;8456;13277;14660;14986;17123;18653;19645;19646;27389;28116;28117;28670;28671;30194;30195;32220;32221;38939;42471;45206;46078;46079;48637;48638;49031;49032;54616	28993;28994;28995;28996;28997;28998;35882;55498;55499;55500;55501;55502;61422;61423;61424;61425;61426;61427;62829;72312;72313;72314;72315;72316;72317;78713;78714;78715;78716;78717;78718;78719;78720;82989;82990;82991;82992;82993;82994;82995;82996;82997;82998;82999;83000;83001;116079;116080;116081;116082;116083;116084;116085;116086;116087;116088;116089;116090;116091;116092;116093;116094;116095;116096;116097;118855;118856;118857;118858;118859;118860;118861;118862;118863;118864;118865;118866;121085;121086;121087;121088;121089;121090;121091;121092;121093;121094;121095;121096;121097;121098;121099;121100;121101;121102;121103;127743;127744;127745;127746;127747;127748;127749;127750;127751;136102;136103;136104;136105;136106;136107;136108;136109;136110;136111;136112;136113;136114;136115;136116;136117;136118;136119;136120;136121;136122;136123;136124;136125;136126;163812;163813;163814;163815;163816;163817;177607;177608;177609;177610;177611;177612;177613;177614;177615;177616;177617;177618;188930;188931;188932;188933;188934;188935;188936;188937;192392;192393;192394;192395;192396;192397;192398;192399;192400;192401;192402;192403;192404;192405;192406;192407;192408;192409;192410;192411;192412;192413;192414;192415;192416;192417;192418;192419;203255;203256;203257;203258;203259;203260;203261;203262;204922;204923;204924;204925;204926;204927;204928;204929;204930;204931;204932;204933;204934;204935;204936;204937;204938;204939;204940;204941;229254;229255;229256;229257;229258;229259;229260	31708;31709;31710;31711;31712;31713;39363;60656;60657;60658;60659;60660;67107;67108;67109;67110;67111;67112;68705;79094;79095;79096;79097;79098;79099;86067;86068;86069;86070;86071;86072;86073;86074;90754;90755;90756;90757;90758;90759;90760;90761;90762;90763;90764;90765;90766;126628;126629;126630;126631;126632;126633;126634;126635;126636;126637;126638;126639;126640;126641;126642;126643;126644;126645;126646;126647;126648;126649;129670;129671;129672;129673;129674;129675;129676;129677;129678;129679;129680;129681;132097;132098;132099;132100;132101;132102;132103;132104;132105;132106;132107;132108;132109;132110;132111;132112;132113;132114;132115;132116;139378;139379;139380;139381;139382;139383;139384;139385;139386;148348;148349;148350;148351;148352;148353;148354;148355;148356;148357;148358;148359;148360;148361;148362;148363;148364;148365;148366;148367;148368;148369;148370;148371;148372;148373;178364;178365;178366;178367;178368;178369;193324;193325;193326;193327;193328;193329;193330;193331;193332;193333;193334;193335;193336;205701;205702;205703;205704;205705;205706;205707;205708;205709;205710;205711;209408;209409;209410;209411;209412;209413;209414;209415;209416;209417;209418;209419;209420;209421;209422;209423;209424;209425;209426;209427;209428;209429;209430;209431;209432;209433;209434;209435;209436;221402;221403;221404;221405;221406;221407;221408;221409;221410;221411;221412;221413;221414;223211;223212;223213;223214;223215;223216;223217;223218;223219;223220;223221;223222;223223;223224;223225;223226;223227;223228;223229;223230;223231;223232;223233;249764;249765;249766;249767;249768;249769;249770	31713;39363;60660;67112;68705;79097;86070;90755;90765;126643;129674;132110;139385;148363;178364;193330;205711;209422;221408;223220;249769	368;369;370	442;443;444;445;446;447	111;114;230	30;179;207;352;363;377	9606;9606	39	32	36	48	38	44
837	P12532-2;P12532;P17540	P12532-2;P12532	5;5;1	5;5;1	5;5;1	Creatine kinase U-type, mitochondrial	CKMT1A	sp|P12532-2|KCRU_HUMAN Isoform 2 of Creatine kinase U-type, mitochondrial OS=Homo sapiens OX=9606 GN=CKMT1A;sp|P12532|KCRU_HUMAN Creatine kinase U-type, mitochondrial OS=Homo sapiens OX=9606 GN=CKMT1A PE=1 SV=1	3	5	5	5	3	3	1	3	3	3	3	3	1	3	3	3	3	3	1	3	3	3	21	21	21	50.42	448	448;417;419	0	18.875	10.5	9.8	2.2	10.5	13.4	10.5	396140000	72251000	56539000	24462000	72460000	94711000	75720000	21	18864000	3440500	2692300	1164900	3450500	4510000	3605700	29370000	27320000	26798000	30701000	30308000	27175000				17712;27529;30789;41795;53391	True;True;True;True;True	18652;28984;32393;44342;56566	78709;78710;78711;78712;122414;122415;122416;122417;136840;185328;237390;237391;237392;237393;237394;237395	86063;86064;86065;86066;133532;133533;133534;133535;149137;201678;258596;258597;258598;258599;258600;258601	86063;133534;149137;201678;258600					9606;9606;9606	3	3	1	3	3	3
838	P12694;P12694-2	P12694;P12694-2	2;2	2;2	2;2	2-oxoisovalerate dehydrogenase subunit alpha, mitochondrial	BCKDHA	sp|P12694|ODBA_HUMAN 2-oxoisovalerate dehydrogenase subunit alpha, mitochondrial OS=Homo sapiens OX=9606 GN=BCKDHA PE=1 SV=2;sp|P12694-2|ODBA_HUMAN Isoform 2 of 2-oxoisovalerate dehydrogenase subunit alpha, mitochondrial OS=Homo sapiens OX=9606 GN=BCKDHA	2	2	2	2	1	0	0	0	1	0	1	0	0	0	1	0	1	0	0	0	1	0	5.6	5.6	5.6	50.47	445	445;448	0.0045842	2.1545	2.2	0	0	0	3.4	0	35596000	14997000	0	0	0	20599000	0	25	1423900	599890	0	0	0	823960	0	0	0	0	0	0	0				17042;19845	True;True	17948;20926	75800;88765	82904;97118	82904;97118					9606;9606	1	0	0	0	1	0
839	P12814;P12814-3;P12814-2;P12814-4	P12814;P12814-3;P12814-2;P12814-4	60;59;57;54	39;38;36;33	36;35;33;30	Alpha-actinin-1	ACTN1	sp|P12814|ACTN1_HUMAN Alpha-actinin-1 OS=Homo sapiens OX=9606 GN=ACTN1 PE=1 SV=2;sp|P12814-3|ACTN1_HUMAN Isoform 3 of Alpha-actinin-1 OS=Homo sapiens OX=9606 GN=ACTN1;sp|P12814-2|ACTN1_HUMAN Isoform 2 of Alpha-actinin-1 OS=Homo sapiens OX=9606 GN=ACTN1;sp|	4	60	39	36	43	38	36	44	43	39	25	24	23	28	26	21	25	22	21	27	25	20	80.5	59.8	58.1	103.06	892	892;914;887;930	0	323.31	63.2	55.7	52.2	66.6	64.2	51.5	11694000000	1872700000	1690500000	1952600000	2101800000	2221200000	1855100000	52	224880000	36014000	32509000	37551000	40419000	42715000	35676000	161590000	168540000	188110000	173460000	165820000	173200000				431;649;1658;1973;2263;3794;3795;3841;5105;5456;5807;5977;6588;8015;9288;10491;11705;12534;16213;18188;18189;18462;19453;19641;20152;20302;21478;21479;22095;22839;23423;24210;24212;25225;25728;25922;26187;27521;28558;29373;30945;31916;32450;33077;33729;33866;36296;36468;37556;38011;39776;42569;46292;46745;46765;46766;49852;50416;50966;51990	True;True;True;False;False;True;True;False;False;True;True;True;False;True;False;False;True;False;True;False;False;False;True;False;True;True;True;True;True;True;True;False;True;False;True;False;False;True;True;False;True;True;True;True;False;True;True;True;True;True;True;True;False;False;True;True;True;False;True;True	456;677;1742;2091;2092;2398;4010;4011;4057;5399;5770;6137;6318;6949;8459;9777;11039;12301;12302;13166;17081;19152;19153;19438;20492;20703;20704;21253;21412;22643;22644;23301;24076;24077;24704;25523;25525;26578;27098;27304;27582;28976;30052;30901;30902;32559;33591;34182;34951;35739;35903;38584;38763;39904;40385;42221;45169;49068;49563;49583;49584;52834;53425;54015;54016;55101	2031;2032;2983;7578;9213;9214;9215;9216;9217;9218;9219;9220;9221;9222;9223;9224;9225;9226;9227;9228;9229;9230;9231;9232;10467;10468;10469;10470;10471;10472;17422;17423;17424;17425;17426;17427;17428;17635;17636;17637;17638;17639;17640;17641;17642;17643;17644;17645;23048;23049;23050;23051;24500;24501;24502;24503;26160;26161;26162;26163;26164;26165;27023;27024;27025;27026;27027;29652;35900;41469;41470;46683;46684;46685;46686;46687;46688;51642;51643;51644;51645;51646;51647;51648;51649;55093;55094;55095;55096;55097;55098;72084;72085;72086;72087;72088;80973;80974;80975;80976;80977;80978;80979;80980;80981;80982;80983;80984;80985;80986;80987;82119;82120;82121;82122;86658;86659;86660;86661;86662;86663;86664;86665;86666;87708;87709;87710;87711;87712;87713;87714;87715;87716;87717;87718;87719;87720;87721;87722;90185;90186;90187;90188;90809;90810;90811;90812;90813;90814;90815;90816;90817;90818;90819;90820;96065;96066;96067;96068;96069;96070;98760;98761;98762;98763;98764;98765;102023;102024;104698;104699;104700;104701;108262;108263;108264;108265;108266;108267;108268;108269;108270;108271;108272;108273;108274;108275;108291;108292;108293;108294;108295;108296;108297;112645;114816;114817;115674;115675;115676;115677;115678;115679;116821;116822;116823;122385;127060;127061;127062;127063;127064;127065;127066;127067;127068;127069;127070;127071;130734;130735;130736;130737;130738;130739;130740;130741;137580;137581;137582;137583;137584;137585;137586;141972;141973;141974;141975;141976;144322;144323;144324;144325;144326;147487;147488;147489;147490;150687;150688;150689;150690;151297;151298;162396;162397;162398;162399;162400;162401;162402;162403;162404;163094;163095;163096;163097;163098;167465;167466;167467;167468;167469;167470;169469;169470;169471;176463;176464;176465;176466;176467;176468;176469;176470;176471;176472;176473;176474;188785;205097;205098;205099;205100;205101;205102;207396;207397;207398;207399;207400;207401;207489;207490;221454;221455;221456;221457;221458;221459;221460;221461;224015;224016;224017;224018;224019;224020;224021;224022;224023;224024;224025;226783;226784;226785;226786;226787;226788;226789;231230;231231;231232;231233;231234;231235	2239;2240;3291;8454;10222;10223;10224;10225;10226;10227;10228;10229;10230;10231;10232;10233;10234;10235;10236;10237;10238;10239;10240;10241;11566;11567;11568;11569;11570;11571;19173;19174;19175;19176;19177;19178;19179;19405;19406;19407;19408;19409;19410;19411;19412;19413;19414;19415;25307;25308;25309;25310;26857;26858;26859;26860;26861;26862;28652;28653;28654;28655;28656;28657;29584;29585;29586;29587;29588;32468;39387;45434;45435;51111;51112;51113;51114;51115;51116;51117;51118;51119;51120;51121;51122;51123;51124;56495;56496;56497;56498;56499;56500;56501;56502;56503;56504;60233;60234;60235;60236;60237;60238;78853;78854;78855;78856;78857;88564;88565;88566;88567;88568;88569;88570;88571;88572;88573;88574;88575;88576;88577;88578;88579;89805;89806;89807;89808;94742;94743;94744;94745;94746;94747;94748;94749;94750;95927;95928;95929;95930;95931;95932;95933;95934;95935;95936;95937;95938;95939;95940;95941;98631;98632;98633;98634;99286;99287;99288;99289;99290;99291;99292;99293;99294;99295;99296;99297;99298;99299;104963;104964;104965;104966;104967;104968;107833;107834;107835;107836;107837;107838;111460;111461;114443;114444;114445;114446;114447;118247;118248;118249;118250;118251;118252;118253;118254;118255;118256;118257;118258;118259;118260;118261;118262;118281;118282;118283;118284;118285;118286;118287;118288;118289;122937;125261;125262;126180;126181;126182;126183;126184;126185;126186;127445;127446;127447;133500;138641;138642;138643;138644;138645;138646;138647;138648;138649;138650;138651;138652;142556;142557;142558;142559;142560;142561;142562;142563;149911;149912;149913;149914;149915;149916;149917;149918;154623;154624;154625;154626;154627;157175;157176;157177;157178;157179;157180;160576;160577;160578;160579;164007;164008;164009;164010;164653;164654;176820;176821;176822;176823;176824;176825;176826;176827;176828;177582;177583;177584;177585;177586;182312;182313;182314;182315;182316;182317;182318;182319;184501;184502;184503;192117;192118;192119;192120;192121;192122;192123;192124;192125;192126;192127;192128;205545;223415;223416;223417;223418;223419;223420;225940;225941;225942;225943;225944;225945;226041;226042;241313;241314;241315;241316;241317;241318;241319;241320;244111;244112;244113;244114;244115;244116;244117;244118;244119;244120;244121;244122;247108;247109;247110;247111;247112;247113;247114;251886;251887;251888;251889;251890;251891	2239;3291;8454;10233;11568;19173;19177;19409;25310;26858;28657;29586;32468;39387;45434;51117;56496;60233;78853;88570;88578;89807;94748;95934;98633;99293;104963;104968;107838;111461;114443;118249;118283;122937;125262;126183;127447;133500;138643;142559;149914;154626;157175;160576;164009;164653;176823;177583;182319;184501;192127;205545;223420;225945;226041;226042;241320;244115;247111;251890		170;172;173;448;449;450		66;239;276;660;710;830	9606;9606;9606;9606	34	37	31	35	33	30
840	P12955;P12955-3;P12955-2	P12955;P12955-3;P12955-2	10;8;8	10;8;8	10;8;8	Xaa-Pro dipeptidase	PEPD	sp|P12955|PEPD_HUMAN Xaa-Pro dipeptidase OS=Homo sapiens OX=9606 GN=PEPD PE=1 SV=3;sp|P12955-3|PEPD_HUMAN Isoform 3 of Xaa-Pro dipeptidase OS=Homo sapiens OX=9606 GN=PEPD;sp|P12955-2|PEPD_HUMAN Isoform 2 of Xaa-Pro dipeptidase OS=Homo sapiens OX=9606 GN=PE	3	10	10	10	6	2	3	4	4	2	6	2	3	4	4	2	6	2	3	4	4	2	28.6	28.6	28.6	54.548	493	493;429;452	0	21.408	15.8	5.3	7.5	9.5	13	4.3	836400000	241200000	94672000	74627000	138330000	151970000	135610000	24	34850000	10050000	3944700	3109500	5763600	6331900	5650500	113200000	65442000	64918000	69318000	67213000	72504000				122;4568;4741;12899;20218;24801;29707;37479;45893;52049	True;True;True;True;True;True;True;True;True;True	129;130;4834;5015;13548;21322;26135;31264;39820;48648;55165	583;584;585;20969;20970;21772;56637;56638;90428;110754;132137;132138;132139;132140;132141;132142;167130;203303;231496;231497;231498;231499;231500;231501	652;653;654;23049;23050;23932;61955;61956;61957;98886;120895;144067;144068;144069;144070;144071;144072;181924;221462;252228;252229;252230;252231;252232;252233	652;23049;23932;61957;98886;120895;144068;181924;221462;252233	371		13		9606;9606;9606	7	3	3	4	5	3
841	P12956;P12956-2	P12956;P12956-2	29;24	29;24	29;24	X-ray repair cross-complementing protein 6	XRCC6	sp|P12956|XRCC6_HUMAN X-ray repair cross-complementing protein 6 OS=Homo sapiens OX=9606 GN=XRCC6 PE=1 SV=2;sp|P12956-2|XRCC6_HUMAN Isoform 2 of X-ray repair cross-complementing protein 6 OS=Homo sapiens OX=9606 GN=XRCC6	2	29	29	29	20	22	15	19	25	20	20	22	15	19	25	20	20	22	15	19	25	20	51.7	51.7	51.7	69.842	609	609;568	0	278.71	45.2	45.5	31	38.8	49.1	42.5	11566000000	2031000000	1906900000	999310000	1584000000	2772800000	2272300000	32	361450000	63470000	59592000	31228000	49500000	86650000	71010000	232850000	242680000	162080000	167440000	238980000	232210000				6061;6284;6565;7407;7572;10698;12659;14509;21331;21332;21592;22012;22057;22668;24877;25037;27456;27457;34796;34851;37424;37894;41336;46024;46263;46264;49929;49930;50446	True;True;True;True;True;True;True;True;True;True;True;True;True;True;True;True;True;True;True;True;True;True;True;True;True;True;True;True;True	6406;6635;6926;7824;7998;11248;13298;13299;15262;22486;22487;22762;23202;23203;23257;23900;26214;26381;28906;28907;36965;37020;39761;40260;43858;48782;49038;49039;52914;52915;53457	27370;27371;27372;27373;28275;29492;33291;33292;33293;33294;33295;34074;34075;34076;34077;34078;34079;34080;34081;34082;34083;34084;34085;47436;47437;47438;47439;47440;47441;55589;55590;55591;55592;55593;55594;55595;63945;63946;63947;63948;63949;63950;95359;95360;95361;95362;95363;95364;95365;95366;95367;95368;95369;95370;96561;96562;96563;96564;96565;98302;98303;98565;98566;98567;98568;98569;98570;98571;98572;98573;98574;98575;101352;101353;111066;111067;111068;111069;111070;111071;111072;111073;111074;111075;111076;111854;111855;111856;111857;122107;122108;122109;122110;122111;155534;155535;155536;155537;155538;155539;155540;155747;155748;155749;155750;155751;166897;166898;166899;168934;168935;168936;168937;168938;168939;168940;168941;168942;168943;183321;183322;183323;183324;183325;183326;183327;183328;183329;183330;183331;183332;203829;203830;203831;203832;203833;203834;203835;203836;204967;204968;204969;204970;204971;204972;204973;221770;221771;221772;221773;221774;221775;221776;221777;221778;221779;221780;224138;224139;224140;224141	29951;29952;29953;29954;30941;32251;36484;36485;36486;36487;36488;37415;37416;37417;37418;37419;37420;37421;37422;37423;37424;37425;37426;51933;51934;51935;51936;51937;51938;51939;51940;60752;60753;60754;60755;60756;60757;60758;69914;69915;69916;69917;69918;69919;69920;69921;69922;69923;104213;104214;104215;104216;104217;104218;104219;104220;104221;104222;104223;104224;104225;104226;105492;105493;105494;105495;105496;107314;107315;107613;107614;107615;107616;107617;107618;107619;107620;107621;107622;107623;110752;110753;121236;121237;121238;121239;121240;121241;121242;121243;121244;121245;121246;121247;121248;122093;122094;122095;122096;133194;133195;133196;133197;133198;133199;169277;169278;169279;169280;169281;169282;169283;169284;169285;169286;169503;169504;169505;169506;169507;181670;181671;181672;183929;183930;183931;183932;183933;183934;183935;183936;183937;183938;199516;199517;199518;199519;199520;199521;199522;199523;199524;199525;199526;199527;222026;222027;222028;222029;222030;222031;222032;222033;222034;223260;223261;223262;223263;223264;223265;223266;223267;223268;241645;241646;241647;241648;241649;241650;241651;241652;241653;241654;241655;244243;244244;244245;244246	29951;30941;32251;36486;37426;51939;60757;69915;104215;104226;105494;107315;107613;110752;121237;122096;133196;133198;169280;169506;181672;183933;199525;222034;223262;223266;241646;241654;244245		451;452		348;453	9606;9606	33	33	20	24	38	30
842	P13010	P13010	32	32	32	X-ray repair cross-complementing protein 5	XRCC5	sp|P13010|XRCC5_HUMAN X-ray repair cross-complementing protein 5 OS=Homo sapiens OX=9606 GN=XRCC5 PE=1 SV=3	1	32	32	32	27	23	16	19	22	26	27	23	16	19	22	26	27	23	16	19	22	26	60.4	60.4	60.4	82.704	732	732	0	323.31	51.2	44.8	33.7	40.6	48	51.2	13282000000	2833400000	2275600000	854220000	1443400000	2833500000	3042100000	38	349530000	74562000	59884000	22480000	37985000	74566000	80056000	345090000	346640000	176890000	175430000	321270000	319800000				3090;3790;4969;5430;7244;8613;8740;8741;11062;11945;12960;18792;19057;19246;22601;23811;24392;25345;25443;27248;28268;38333;39399;39874;44012;45933;46112;47048;48894;50782;54262;54733	True;True;True;True;True;True;True;True;True;True;True;True;True;True;True;True;True;True;True;True;True;True;True;True;True;True;True;True;True;True;True;True	3276;4006;5258;5742;7656;9081;9212;9213;11639;11640;12553;13614;19787;20066;20067;20275;23832;25109;25714;26703;26801;28687;29751;40714;41832;41833;42327;46687;48688;48877;49873;51830;53822;53823;57481;57482;57976	14308;14309;14310;14311;14312;17395;22635;24362;24363;24364;24365;24366;24367;24368;24369;24370;24371;24372;24373;24374;24375;24376;32532;32533;32534;32535;32536;32537;38559;38560;38561;38562;38563;39190;39191;39192;39193;39194;39195;39196;39197;39198;39199;39200;39201;39202;48929;48930;48931;52577;52578;52579;52580;56931;56932;56933;56934;56935;56936;83583;83584;83585;83586;83587;83588;83589;83590;84741;84742;84743;84744;84745;84746;84747;84748;84749;84750;84751;84752;84753;84754;84755;84756;84757;84758;85687;85688;101054;101055;101056;101057;101058;106461;109149;109150;109151;109152;109153;109154;109155;109156;113157;113545;113546;113547;113548;113549;113550;121168;121169;121170;121171;125725;125726;125727;170681;175016;175017;175018;175019;175020;175021;175022;175023;175024;175025;176919;176920;176921;194895;194896;194897;194898;194899;194900;203449;203450;203451;203452;203453;203454;204236;204237;204238;204239;204240;204241;208712;208713;208714;208715;208716;217250;217251;225961;225962;225963;225964;225965;241140;241141;241142;241143;241144;241145;241146;243251;243252;243253;243254	15748;15749;15750;15751;15752;19145;24866;26706;26707;26708;26709;26710;26711;26712;26713;26714;26715;26716;26717;26718;26719;26720;35654;35655;35656;35657;35658;35659;42272;42273;42274;42275;42276;42959;42960;42961;42962;42963;42964;42965;42966;42967;42968;42969;42970;42971;53526;53527;53528;53529;57525;57526;57527;57528;62284;62285;62286;62287;62288;62289;91389;91390;91391;91392;91393;91394;91395;91396;92618;92619;92620;92621;92622;92623;92624;92625;92626;92627;92628;92629;92630;92631;92632;92633;92634;92635;92636;93635;93636;110429;110430;110431;110432;110433;116348;119205;119206;119207;119208;119209;119210;119211;119212;123486;123897;123898;123899;123900;123901;123902;132187;132188;132189;132190;137057;137058;137059;185787;190515;190516;190517;190518;190519;190520;190521;190522;190523;190524;192592;192593;192594;212143;212144;212145;212146;212147;212148;221616;221617;221618;221619;221620;221621;222464;222465;222466;222467;222468;222469;222470;222471;222472;227373;227374;227375;227376;227377;236783;236784;236785;246240;246241;246242;246243;246244;262752;262753;262754;262755;262756;262757;262758;265218;265219;265220;265221	15750;19145;24866;26708;35658;42275;42964;42970;53526;57526;62286;91389;92628;93635;110433;116348;119206;123486;123899;132187;137057;185787;190523;192592;212148;221617;222472;227377;236784;246244;262754;265218	372	453;454;455;456	66	40;84;461;515	9606	36	35	22	22	28	33
843	P13473;P13473-2;P13473-3	P13473;P13473-2;P13473-3	3;3;3	3;3;3	3;3;3	Lysosome-associated membrane glycoprotein 2	LAMP2	sp|P13473|LAMP2_HUMAN Lysosome-associated membrane glycoprotein 2 OS=Homo sapiens OX=9606 GN=LAMP2 PE=1 SV=2;sp|P13473-2|LAMP2_HUMAN Isoform LAMP-2B of Lysosome-associated membrane glycoprotein 2 OS=Homo sapiens OX=9606 GN=LAMP2;sp|P13473-3|LAMP2_HUMAN Iso	3	3	3	3	2	2	2	2	3	2	2	2	2	2	3	2	2	2	2	2	3	2	7.1	7.1	7.1	44.96	410	410;410;411	0	7.4133	4.9	4.9	4.9	4.9	7.1	4.9	362510000	56968000	43645000	56699000	56051000	83521000	65627000	19	19079000	2998300	2297100	2984100	2950000	4395800	3454000	42981000	41279000	43742000	35256000	41805000	44067000				16158;22351;55002	True;True;True	17018;23574;58263	71765;71766;71767;71768;71769;71770;99997;99998;99999;100000;100001;100002;244479	78511;78512;78513;78514;78515;78516;109234;109235;109236;109237;109238;109239;266518	78513;109235;266518					9606;9606;9606	2	2	2	2	3	2
844	P13489	P13489	6	6	6	Ribonuclease inhibitor	RNH1	sp|P13489|RINI_HUMAN Ribonuclease inhibitor OS=Homo sapiens OX=9606 GN=RNH1 PE=1 SV=2	1	6	6	6	5	1	3	2	4	4	5	1	3	2	4	4	5	1	3	2	4	4	16.9	16.9	16.9	49.973	461	461	0	46.245	14.5	3.3	8	5.6	11.1	11.9	2036200000	393510000	91277000	268550000	315460000	448370000	519040000	26	78315000	15135000	3510700	10329000	12133000	17245000	19963000	140450000	86028000	135190000	144570000	157430000	170170000				10067;10608;10657;13578;47353;51864	True;True;True;True;True;True	10599;11156;11207;14266;50195;54967	44973;44974;44975;47158;47159;47308;47309;47310;47311;47312;47313;59706;59707;210226;230719;230720;230721;230722;230723	49258;49259;49260;51637;51638;51798;51799;51800;51801;51802;51803;65268;65269;229044;251339;251340;251341;251342;251343;251344	49259;51637;51801;65268;229044;251341					9606	5	1	3	2	4	5
845	P13639	P13639	57	57	56	Elongation factor 2	EEF2	sp|P13639|EF2_HUMAN Elongation factor 2 OS=Homo sapiens OX=9606 GN=EEF2 PE=1 SV=4	1	57	57	56	52	43	38	54	52	54	52	43	38	54	52	54	51	42	37	53	51	53	66.8	66.8	65.6	95.337	858	858	0	323.31	63.8	52.9	43.4	65.3	64.8	63.9	243670000000	38789000000	26461000000	27920000000	49624000000	55170000000	45705000000	45	5414900000	861980000	588030000	620450000	1102700000	1226000000	1015700000	1686800000	1665000000	1741100000	1854100000	1892900000	1886900000				2554;3694;3695;4860;4953;5048;5741;6406;6407;7520;8668;9165;9254;9255;11939;12748;14388;15360;15768;16005;17069;18041;18042;22044;22045;23481;23891;24379;25298;29340;33834;33849;35387;36635;36903;37529;39739;39969;40823;41312;43590;44646;44768;46188;46489;46727;49949;49950;50110;50111;51794;53896;54513;54530;54972;55542;55852	True;True;True;True;True;True;True;True;True;True;True;True;True;True;True;True;True;True;True;True;True;True;True;True;True;True;True;True;True;True;True;True;True;True;True;True;True;True;True;True;True;True;True;True;True;True;True;True;True;True;True;True;True;True;True;True;True	2701;3906;3907;5140;5141;5241;5242;5337;6068;6069;6764;6765;7945;9139;9651;9742;9743;9744;12547;13393;15134;16167;16600;16858;16859;17977;17978;17979;19000;19001;23240;23241;23242;23243;24764;25192;25701;26651;30865;35860;35861;35880;37596;37597;38937;39214;39875;39876;42182;42424;43315;43316;43834;46246;47345;47346;47470;48960;49281;49282;49283;49543;49544;52935;52936;52937;53108;53109;54892;54893;57097;57098;57747;57764;57765;58233;58833;59150	11708;11709;11710;11711;11712;11713;17003;17004;17005;17006;17007;17008;17009;17010;17011;17012;17013;17014;17015;17016;17017;17018;17019;17020;17021;17022;17023;17024;17025;17026;17027;17028;22245;22246;22247;22248;22249;22250;22251;22252;22253;22254;22255;22256;22257;22258;22259;22260;22261;22262;22579;22580;22581;22582;22583;22584;22585;22586;22587;22847;22848;22849;22850;22851;25835;25836;25837;25838;25839;25840;25841;25842;25843;25844;25845;25846;25847;25848;25849;25850;25851;25852;25853;25854;25855;25856;25857;25858;25859;25860;25861;25862;25863;25864;25865;25866;25867;25868;25869;25870;25871;25872;25873;25874;25875;25876;25877;25878;25879;25880;25881;25882;25883;25884;25885;25886;28820;28821;28822;28823;28824;28825;28826;33860;33861;33862;33863;33864;33865;38857;38858;38859;38860;38861;38862;38863;38864;38865;38866;38867;38868;40913;40914;40915;40916;41286;41287;41288;41289;41290;41291;41292;41293;41294;41295;41296;41297;41298;41299;41300;41301;41302;52552;52553;52554;52555;56067;56068;63400;63401;63402;63403;63404;63405;67891;67892;67893;67894;67895;67896;69864;69865;69866;69867;69868;69869;69870;71007;71008;71009;71010;71011;71012;71013;71014;71015;71016;71017;71018;71019;71020;71021;71022;71023;71024;71025;71026;71027;71028;71029;71030;75913;75914;75915;75916;75917;75918;75919;75920;75921;75922;75923;75924;75925;75926;75927;75928;80317;80318;80319;80320;80321;80322;80323;80324;80325;80326;80327;80328;80329;80330;80331;80332;80333;80334;80335;80336;80337;98457;98458;98459;98460;98461;98462;98463;98464;98465;98466;98467;98468;98469;98470;98471;98472;98473;98474;98475;98476;98477;104964;104965;104966;104967;104968;104969;104970;106813;106814;106815;106816;106817;106818;106819;106820;106821;106822;106823;106824;109089;109090;109091;109092;109093;109094;109095;109096;112958;112959;112960;112961;112962;130600;130601;130602;130603;130604;130605;130606;130607;151111;151112;151113;151114;151115;151116;151194;151195;151196;151197;151198;158097;158098;158099;158100;158101;158102;158103;158104;158105;158106;158107;158108;158109;158110;158111;158112;158113;158114;158115;158116;158117;158118;158119;158120;158121;158122;158123;158124;158125;163805;163806;163807;163808;163809;164832;164833;164834;164835;164836;164837;167369;167370;167371;167372;167373;167374;167375;167376;167377;167378;167379;167380;167381;167382;167383;167384;167385;176308;176309;176310;176311;176312;176313;176314;176315;177378;177379;177380;177381;177382;177383;177384;177385;177386;177387;177388;177389;177390;177391;177392;177393;181075;181076;181077;181078;181079;181080;181081;181082;181083;181084;181085;181086;181087;181088;181089;181090;181091;181092;181093;183221;183222;183223;183224;183225;183226;193041;193042;193043;193044;193045;193046;193047;193048;197659;197660;197661;197662;197663;197664;197665;197666;197667;197668;198178;198179;198180;198181;204597;204598;204599;204600;204601;204602;204603;204604;204605;205975;205976;205977;205978;205979;205980;205981;205982;205983;205984;205985;205986;205987;205988;205989;205990;205991;205992;205993;205994;205995;205996;205997;205998;205999;206000;206001;206002;207305;207306;207307;207308;207309;207310;221870;221871;221872;221873;221874;221875;221876;221877;221878;221879;221880;221881;221882;221883;221884;221885;221886;222609;222610;222611;222612;222613;222614;222615;222616;230368;230369;230370;230371;230372;230373;230374;230375;230376;239589;239590;239591;239592;239593;239594;239595;239596;239597;239598;239599;239600;239601;239602;239603;239604;239605;239606;239607;239608;239609;242321;242322;242323;242324;242325;242326;242390;242391;242392;242393;242394;242395;242396;242397;242398;244367;244368;244369;244370;244371;244372;244373;244374;244375;244376;246859;246860;246861;246862;246863;248186;248187;248188;248189;248190;248191	12883;12884;12885;12886;12887;12888;18713;18714;18715;18716;18717;18718;18719;18720;18721;18722;18723;18724;18725;18726;18727;18728;18729;18730;18731;18732;18733;18734;18735;18736;18737;18738;18739;18740;18741;18742;18743;18744;18745;18746;18747;18748;18749;18750;18751;18752;18753;18754;18755;24445;24446;24447;24448;24449;24450;24451;24452;24453;24454;24455;24456;24457;24458;24459;24460;24461;24462;24463;24464;24807;24808;24809;24810;24811;24812;24813;24814;24815;24816;24817;24818;25094;25095;25096;25097;25098;25099;28290;28291;28292;28293;28294;28295;28296;28297;28298;28299;28300;28301;28302;28303;28304;28305;28306;28307;28308;28309;28310;28311;28312;28313;28314;28315;28316;28317;28318;28319;28320;28321;28322;28323;28324;28325;28326;28327;28328;28329;28330;28331;28332;28333;28334;28335;28336;28337;28338;28339;28340;28341;28342;28343;28344;28345;28346;28347;28348;28349;28350;28351;28352;28353;28354;28355;28356;28357;28358;28359;31525;31526;31527;31528;31529;31530;31531;37184;37185;37186;37187;37188;37189;37190;37191;37192;37193;42604;42605;42606;42607;42608;42609;42610;42611;42612;42613;42614;42615;44820;44821;44822;44823;45221;45222;45223;45224;45225;45226;45227;45228;45229;45230;45231;45232;45233;45234;45235;45236;45237;57493;57494;57495;57496;57497;61304;61305;69333;69334;69335;69336;69337;69338;74272;74273;74274;74275;74276;74277;76424;76425;76426;76427;76428;76429;76430;76431;76432;77665;77666;77667;77668;77669;77670;77671;77672;77673;77674;77675;77676;77677;77678;77679;77680;77681;77682;77683;77684;77685;77686;77687;77688;77689;77690;77691;77692;77693;77694;77695;77696;83030;83031;83032;83033;83034;83035;83036;83037;83038;83039;83040;83041;83042;83043;83044;83045;87851;87852;87853;87854;87855;87856;87857;87858;87859;87860;87861;87862;87863;87864;87865;87866;87867;87868;87869;87870;87871;87872;87873;107490;107491;107492;107493;107494;107495;107496;107497;107498;107499;107500;107501;107502;107503;107504;107505;107506;107507;107508;107509;107510;107511;107512;107513;114721;114722;114723;114724;114725;114726;114727;114728;116721;116722;116723;116724;116725;116726;116727;116728;116729;116730;116731;116732;119143;119144;119145;119146;119147;119148;119149;119150;119151;119152;123275;123276;123277;123278;123279;142418;142419;142420;142421;142422;142423;142424;142425;164458;164459;164460;164461;164462;164463;164543;164544;164545;164546;164547;172077;172078;172079;172080;172081;172082;172083;172084;172085;172086;172087;172088;172089;172090;172091;172092;172093;172094;172095;172096;172097;172098;172099;172100;172101;172102;172103;172104;172105;172106;178357;178358;178359;178360;178361;179457;179458;179459;179460;179461;179462;182210;182211;182212;182213;182214;182215;182216;182217;182218;182219;182220;182221;182222;182223;182224;182225;182226;191954;191955;191956;191957;191958;191959;191960;191961;191962;193085;193086;193087;193088;193089;193090;193091;193092;193093;193094;193095;193096;193097;193098;193099;193100;197049;197050;197051;197052;197053;197054;197055;197056;197057;197058;197059;197060;197061;197062;197063;197064;197065;197066;197067;199405;199406;199407;199408;199409;199410;210094;210095;210096;210097;210098;210099;210100;210101;210102;210103;210104;210105;210106;210107;210108;210109;210110;210111;210112;210113;210114;210115;210116;210117;210118;210119;210120;210121;210122;215127;215128;215129;215130;215131;215132;215133;215134;215135;215136;215137;215685;215686;215687;215688;222861;222862;222863;222864;222865;222866;222867;222868;222869;222870;224374;224375;224376;224377;224378;224379;224380;224381;224382;224383;224384;224385;224386;224387;224388;224389;224390;224391;224392;224393;224394;224395;224396;224397;224398;224399;224400;224401;224402;224403;224404;224405;224406;225843;225844;225845;225846;225847;225848;225849;241747;241748;241749;241750;241751;241752;241753;241754;241755;241756;241757;241758;241759;241760;241761;241762;241763;242552;242553;242554;242555;242556;242557;242558;242559;250968;250969;250970;250971;250972;250973;250974;250975;250976;250977;261032;261033;261034;261035;261036;261037;261038;261039;261040;261041;261042;261043;261044;261045;261046;261047;261048;261049;261050;261051;261052;261053;261054;264198;264199;264200;264201;264202;264203;264269;264270;264271;264272;264273;264274;264275;264276;264277;266401;266402;266403;266404;266405;266406;266407;266408;266409;266410;266411;269160;269161;269162;269163;269164;269165;270574;270575;270576;270577;270578;270579	12885;18713;18746;24451;24815;25098;28302;31525;31529;37185;42615;44823;45224;45234;57493;61304;69338;74275;76424;77681;83032;87852;87865;107494;107504;114723;116724;119152;123277;142425;164460;164544;172087;178358;179459;182223;191962;193088;197063;199409;210116;215132;215685;222867;224402;225846;241749;241760;242556;242559;250973;261048;264198;264271;266404;269165;270574	373;374;375;376;377;378	457;458;459;460;461;462;463;464;465;466	84;101;270;493;791;853	22;231;305;353;383;395;396;430;494;781	9606	120	90	90	128	132	122
846	P13667	P13667	6	6	6	Protein disulfide-isomerase A4	PDIA4	sp|P13667|PDIA4_HUMAN Protein disulfide-isomerase A4 OS=Homo sapiens OX=9606 GN=PDIA4 PE=1 SV=2	1	6	6	6	2	3	1	1	1	1	2	3	1	1	1	1	2	3	1	1	1	1	10.2	10.2	10.2	72.932	645	645	0	4.6823	3.9	4.8	2	1.6	1.7	1.6	96244000	36262000	24597000	9375900	12878000	0	13130000	38	2532700	954270	647290	246740	338890	0	345530	0	0	0	0	0	0				562;12553;12755;38168;49430;52664	True;True;True;True;True;True	589;13186;13400;40545;52389;55800	2602;55162;55163;56109;56110;56111;170037;219615;234078	2880;60303;60304;61347;61348;61349;185092;239334;255030	2880;60304;61347;185092;239334;255030					9606	2	3	1	1	1	1
847	P13693;P13693-2;Q56UQ5;Q9HAU6	P13693;P13693-2	8;6;2;1	8;6;2;1	8;6;2;1	Translationally-controlled tumor protein	TPT1	sp|P13693|TCTP_HUMAN Translationally-controlled tumor protein OS=Homo sapiens OX=9606 GN=TPT1 PE=1 SV=1;sp|P13693-2|TCTP_HUMAN Isoform 2 of Translationally-controlled tumor protein OS=Homo sapiens OX=9606 GN=TPT1	4	8	8	8	6	4	5	8	7	6	6	4	5	8	7	6	6	4	5	8	7	6	68.6	68.6	68.6	19.595	172	172;138;140;139	0	108.68	52.3	45.3	51.2	68.6	61	52.3	7573100000	1017700000	765830000	866960000	1896200000	1668100000	1358200000	7	1081900000	145390000	109400000	123850000	270890000	238300000	194030000	278990000	258480000	274670000	356370000	327000000	321930000				6521;8616;16316;18826;22693;26508;46030;50881	True;True;True;True;True;True;True;True	6880;6881;9084;17186;19821;23928;27915;48788;48789;53926	29283;29284;29285;29286;29287;29288;29289;29290;29291;29292;29293;29294;29295;29296;29297;29298;38566;38567;38568;38569;38570;72563;72564;72565;72566;72567;72568;72569;83734;83735;83736;83737;83738;83739;101441;101442;118052;118053;118054;118055;118056;203867;203868;203869;203870;203871;203872;203873;203874;203875;203876;203877;203878;203879;203880;203881;203882;203883;203884;203885;203886;226408	32022;32023;32024;32025;32026;32027;32028;32029;32030;32031;32032;32033;32034;32035;32036;32037;32038;32039;42279;42280;42281;42282;42283;42284;79362;79363;79364;79365;79366;79367;79368;91548;91549;91550;91551;91552;91553;91554;110844;110845;128758;128759;128760;128761;128762;222065;222066;222067;222068;222069;222070;222071;222072;222073;222074;222075;222076;222077;222078;222079;222080;222081;222082;222083;222084;222085;246717	32029;42279;79366;91553;110845;128758;222078;246717		467;468		13;74	9606;9606;9606;9606	10	8	9	14	14	12
848	P13796	P13796	7	1	1	Plastin-2	LCP1	sp|P13796|PLSL_HUMAN Plastin-2 OS=Homo sapiens OX=9606 GN=LCP1 PE=1 SV=6	1	7	1	1	6	6	4	6	5	6	0	1	0	0	0	0	0	1	0	0	0	0	12.1	1.9	1.9	70.288	627	627	1	-2	10.2	10.7	6.7	10.2	8.8	10.2	5834300	0	5834300	0	0	0	0	37	157680	0	157680	0	0	0	0	0	0	0	0	0	0	+			2377;17637;20868;24506;30958;32981;54219	False;True;False;False;False;False;False	2522;18574;22006;25832;32572;34832;34833;57436	10969;10970;10971;10972;78396;93300;93301;93302;93303;93304;93305;109695;109696;109697;109698;109699;109700;109701;109702;109703;137628;137629;137630;137631;137632;146959;146960;146961;146962;146963;146964;146965;146966;146967;240942;240943;240944;240945;240946;240947	12108;12109;12110;12111;85735;101963;101964;101965;101966;101967;101968;119785;119786;119787;119788;119789;119790;119791;119792;119793;149961;149962;149963;149964;149965;160021;160022;160023;160024;160025;160026;160027;160028;160029;160030;160031;262534;262535;262536;262537;262538;262539	12111;85735;101965;119792;149964;160024;262537		469		166	9606	0	1	0	0	0	0
849	P13797;P13797-3;P13797-2	P13797;P13797-3;P13797-2	42;37;37	42;37;37	34;29;29	Plastin-3	PLS3	sp|P13797|PLST_HUMAN Plastin-3 OS=Homo sapiens OX=9606 GN=PLS3 PE=1 SV=4;sp|P13797-3|PLST_HUMAN Isoform 3 of Plastin-3 OS=Homo sapiens OX=9606 GN=PLS3;sp|P13797-2|PLST_HUMAN Isoform 2 of Plastin-3 OS=Homo sapiens OX=9606 GN=PLS3	3	42	42	34	36	34	28	37	36	37	36	34	28	37	36	37	28	27	22	30	29	29	77.1	77.1	62.9	70.81	630	630;585;617	0	323.31	64.8	62.7	50.8	68.9	71.9	67	70612000000	12123000000	9351400000	8060800000	14420000000	14031000000	12625000000	37	1908400000	327660000	252740000	217860000	389740000	379210000	341210000	860830000	869250000	884660000	865150000	825680000	868070000				1152;1533;2377;3019;4458;4825;5524;5766;8399;9248;19728;20250;20868;21460;22193;22194;22814;24506;29364;29554;30958;32431;32432;32981;33828;34230;34231;36419;37618;40853;42077;44835;46808;49535;52164;53503;53638;54219;54294;55359;55360;55770	True;True;True;True;True;True;True;True;True;True;True;True;True;True;True;True;True;True;True;True;True;True;True;True;True;True;True;True;True;True;True;True;True;True;True;True;True;True;True;True;True;True	1205;1206;1613;2522;3204;4716;5102;5839;6095;6096;8855;8856;9736;20797;20798;21355;21356;22006;22625;23403;23404;23405;24051;25832;30891;31096;32572;34156;34157;34158;34159;34832;34833;35854;36303;36304;36305;38714;39973;43346;44649;44650;47541;49629;52496;52497;55284;56683;56825;57436;57517;58641;58642;59065	5178;5179;5180;5181;5182;5183;5184;5185;5186;5187;5188;5189;7052;7053;7054;7055;7056;7057;7058;7059;7060;7061;7062;7063;7064;7065;10969;10970;10971;10972;13964;13965;13966;13967;13968;13969;13970;13971;13972;13973;13974;13975;20471;20472;20473;20474;22063;22064;22065;22066;22067;22068;22069;22070;22071;22072;22073;22074;24734;24735;24736;24737;24738;24739;25987;25988;25989;25990;25991;25992;25993;25994;25995;25996;25997;37568;37569;37570;37571;37572;37573;37574;37575;37576;37577;41243;41244;41245;41246;41247;88210;88211;88212;88213;88214;88215;88216;88217;88218;88219;88220;88221;88222;88223;88224;88225;88226;88227;88228;90545;90546;90547;90548;90549;90550;90551;90552;90553;90554;90555;90556;90557;90558;90559;90560;90561;90562;90563;90564;93300;93301;93302;93303;93304;93305;95962;95963;95964;95965;95966;95967;99178;99179;99180;99181;99182;99183;99184;99185;99186;99187;99188;99189;99190;99191;99192;101902;101903;101904;101905;101906;101907;101908;101909;101910;101911;101912;109695;109696;109697;109698;109699;109700;109701;109702;109703;130698;130699;130700;130701;130702;130703;130704;131454;131455;131456;131457;131458;131459;131460;131461;131462;131463;137628;137629;137630;137631;137632;144220;144221;144222;144223;144224;144225;144226;144227;144228;144229;144230;144231;144232;144233;144234;144235;144236;144237;144238;144239;144240;144241;146959;146960;146961;146962;146963;146964;146965;146966;146967;151095;151096;151097;151098;151099;153045;153046;153047;153048;153049;153050;153051;153052;162930;167731;167732;167733;167734;167735;181190;181191;181192;181193;181194;181195;181196;181197;181198;181199;181200;181201;181202;181203;186628;186629;186630;186631;186632;186633;198483;198484;198485;198486;198487;198488;207675;207676;220038;220039;220040;220041;220042;220043;220044;220045;220046;220047;220048;220049;220050;220051;220052;220053;220054;220055;220056;232029;237931;237932;237933;237934;237935;237936;237937;237938;237939;237940;237941;237942;238486;238487;238488;238489;238490;238491;238492;240942;240943;240944;240945;240946;240947;241282;246059;246060;246061;246062;246063;246064;246065;246066;246067;246068;246069;246070;246071;246072;246073;246074;246075;246076;247827;247828;247829;247830;247831;247832;247833	5826;5827;5828;5829;5830;5831;5832;5833;5834;5835;5836;5837;7894;7895;7896;7897;7898;7899;7900;7901;7902;7903;7904;7905;7906;7907;12108;12109;12110;12111;15387;15388;15389;15390;15391;15392;15393;15394;15395;15396;15397;15398;15399;22513;22514;22515;22516;22517;22518;24239;24240;24241;24242;24243;24244;24245;24246;24247;24248;24249;24250;27105;27106;27107;27108;27109;27110;27111;28470;28471;28472;28473;28474;28475;28476;28477;28478;28479;28480;28481;41179;41180;41181;41182;41183;41184;41185;41186;41187;41188;45171;45172;45173;45174;45175;96501;96502;96503;96504;96505;96506;96507;96508;96509;96510;96511;96512;96513;96514;96515;96516;96517;96518;96519;99006;99007;99008;99009;99010;99011;99012;99013;99014;99015;99016;99017;99018;99019;99020;99021;99022;99023;99024;99025;101963;101964;101965;101966;101967;101968;104853;104854;104855;104856;104857;104858;108276;108277;108278;108279;108280;108281;108282;108283;108284;108285;108286;108287;108288;108289;108290;111334;111335;111336;111337;111338;111339;111340;111341;111342;111343;111344;111345;119785;119786;119787;119788;119789;119790;119791;119792;119793;142520;142521;142522;142523;142524;142525;142526;143335;143336;143337;143338;143339;143340;143341;143342;143343;143344;149961;149962;149963;149964;149965;157060;157061;157062;157063;157064;157065;157066;157067;157068;157069;157070;157071;157072;157073;157074;157075;157076;157077;157078;157079;157080;157081;157082;157083;157084;160021;160022;160023;160024;160025;160026;160027;160028;160029;160030;160031;164442;164443;164444;164445;164446;166620;166621;166622;166623;166624;166625;166626;166627;177410;182612;182613;182614;182615;182616;182617;182618;182619;182620;197166;197167;197168;197169;197170;197171;197172;197173;197174;197175;197176;197177;197178;197179;197180;203165;203166;203167;203168;203169;203170;216041;216042;216043;216044;216045;216046;226248;226249;226250;239783;239784;239785;239786;239787;239788;239789;239790;239791;239792;239793;239794;239795;239796;239797;239798;239799;239800;239801;239802;252811;259189;259190;259191;259192;259193;259194;259195;259196;259197;259198;259199;259200;259201;259202;259786;259787;259788;259789;259790;259791;259792;262534;262535;262536;262537;262538;262539;262911;268257;268258;268259;268260;268261;268262;268263;268264;268265;268266;268267;268268;268269;268270;268271;268272;268273;268274;268275;268276;270174;270175;270176;270177;270178;270179;270180;270181;270182	5831;7900;12111;15396;22517;24244;27108;28475;41186;45175;96517;99016;101965;104855;108276;108290;111340;119792;142526;143339;149964;157060;157082;160024;164445;166624;166627;177410;182620;197171;203166;216044;226249;239788;252811;259202;259788;262537;262911;268258;268274;270175	379;380;381;382;383	469;470;471;472;473;474;475;476	27;29;248;290;585	1;4;46;149;169;265;325;340	9606;9606;9606	63	58	55	65	66	64
850	P13798	P13798	7	7	7	Acylamino-acid-releasing enzyme	APEH	sp|P13798|ACPH_HUMAN Acylamino-acid-releasing enzyme OS=Homo sapiens OX=9606 GN=APEH PE=1 SV=4	1	7	7	7	1	1	0	3	4	1	1	1	0	3	4	1	1	1	0	3	4	1	12.3	12.3	12.3	81.224	732	732	0	17.349	1.8	1.6	0	4.9	7.7	1.1	201750000	26121000	0	0	76247000	99379000	0	29	6956800	900730	0	0	2629200	3426900	0	0	0	0	29834000	33616000	0				1143;2296;39458;39627;41816;47693;50235	True;True;True;True;True;True;True	1196;2436;41895;42066;44368;50570;53238	5155;5156;10591;175278;175279;175899;185505;211797;211798;223156	5803;5804;11700;190805;190806;191482;201931;230765;230766;243154	5803;11700;190806;191482;201931;230765;243154					9606	1	1	0	3	4	1
851	P13804;P13804-2	P13804;P13804-2	3;3	3;3	3;3	Electron transfer flavoprotein subunit alpha, mitochondrial	ETFA	sp|P13804|ETFA_HUMAN Electron transfer flavoprotein subunit alpha, mitochondrial OS=Homo sapiens OX=9606 GN=ETFA PE=1 SV=1;sp|P13804-2|ETFA_HUMAN Isoform 2 of Electron transfer flavoprotein subunit alpha, mitochondrial OS=Homo sapiens OX=9606 GN=ETFA	2	3	3	3	0	1	0	1	0	1	0	1	0	1	0	1	0	1	0	1	0	1	12.3	12.3	12.3	35.079	333	333;284	0.0070123	1.82	0	3	0	3.9	0	5.4	11603000	0	0	0	11603000	0	0	20	580170	0	0	0	580170	0	0	0	0	0	0	0	0				17802;26774;53294	True;True;True	18745;28196;56464	79084;119154;236935	86461;129985;258105	86461;129985;258105					9606;9606	0	1	0	1	0	1
852	P13807;P13807-2;P54840	P13807;P13807-2	13;13;1	13;13;1	13;13;1	Glycogen [starch] synthase, muscle	GYS1	sp|P13807|GYS1_HUMAN Glycogen [starch] synthase, muscle OS=Homo sapiens OX=9606 GN=GYS1 PE=1 SV=2;sp|P13807-2|GYS1_HUMAN Isoform 2 of Glycogen [starch] synthase, muscle OS=Homo sapiens OX=9606 GN=GYS1	3	13	13	13	6	7	8	9	8	6	6	7	8	9	8	6	6	7	8	9	8	6	23.3	23.3	23.3	83.785	737	737;673;703	0	50.778	10.7	12.5	16.8	16.1	13.2	9.5	943960000	127340000	97394000	139930000	227360000	194620000	157310000	34	27763000	3745300	2864500	4115700	6687000	5724200	4626700	40426000	39887000	42927000	36881000	35001000	34063000				1339;14893;15943;20870;24729;30021;34556;40277;47361;47530;47994;50250;52858	True;True;True;True;True;True;True;True;True;True;True;True;True	1410;15672;16789;22008;26057;31590;36695;42742;50203;50396;50885;53253;56004	6146;6147;6148;6149;65798;65799;65800;65801;65802;65803;70666;70667;70668;70669;93312;93313;110473;110474;133528;133529;133530;133531;133532;133533;154558;154559;154560;154561;178703;178704;210253;210254;210255;210256;210257;210258;211051;211052;213030;213031;223197;223198;223199;234986	6903;6904;6905;6906;71939;71940;71941;71942;71943;71944;77291;77292;77293;77294;101975;101976;120600;120601;145595;145596;145597;145598;145599;145600;168235;168236;168237;168238;194499;194500;229078;229079;229080;229081;229082;229083;229084;229953;229954;232111;232112;243202;243203;243204;256008	6904;71942;77294;101975;120600;145597;168236;194500;229082;229954;232111;243202;256008					9606;9606;9606	6	7	9	9	8	6
853	P13861;P13861-2	P13861;P13861-2	21;21	21;21	19;19	cAMP-dependent protein kinase type II-alpha regulatory subunit	PRKAR2A	sp|P13861|KAP2_HUMAN cAMP-dependent protein kinase type II-alpha regulatory subunit OS=Homo sapiens OX=9606 GN=PRKAR2A PE=1 SV=2;sp|P13861-2|KAP2_HUMAN Isoform 2 of cAMP-dependent protein kinase type II-alpha regulatory subunit OS=Homo sapiens OX=9606 GN=P	2	21	21	19	16	16	15	14	14	17	16	16	15	14	14	17	15	14	13	14	13	16	64.9	64.9	57.7	45.518	404	404;382	0	246.26	48.8	50.5	49.3	46.5	45.8	52.7	8544800000	1552700000	1590300000	1521500000	1274800000	1215300000	1390200000	24	356030000	64697000	66261000	63395000	53119000	50636000	57925000	195450000	229000000	211280000	160100000	145130000	158310000				507;556;704;3144;5781;17343;17444;17835;23275;24754;28645;32737;32749;34814;34965;38934;39122;40807;42239;42842;52724	True;True;True;True;True;True;True;True;True;True;True;True;True;True;True;True;True;True;True;True;True	532;583;733;3334;6111;18266;18374;18375;18778;24538;26085;30141;34524;34539;36983;37141;41343;41538;43299;44822;45455;55862	2374;2375;2376;2580;2581;2582;2583;2584;2585;2586;3234;3235;3236;3237;3238;3239;3240;3241;3242;3243;3244;3245;3246;14534;14535;14536;14537;14538;14539;26065;26066;26067;26068;26069;26070;77115;77116;77117;77118;77119;77120;77557;77558;77559;77560;77561;77562;79229;79230;79231;79232;79233;103990;103991;103992;103993;110585;110586;110587;110588;110589;110590;127451;127452;127453;145618;145619;145620;145621;145622;145623;145624;145711;155617;155618;155619;155620;155621;155622;155623;155624;155625;155626;155627;156328;156329;156330;156331;156332;156333;156334;173007;173008;173009;173785;173786;180979;180980;180981;187287;187288;187289;187290;187291;187292;190031;190032;190033;190034;234330;234331;234332	2632;2633;2634;2857;2858;2859;2860;2861;2862;2863;2864;3570;3571;3572;3573;3574;3575;3576;3577;3578;3579;3580;3581;3582;3583;15983;15984;15985;15986;15987;15988;28554;28555;28556;28557;28558;28559;84337;84338;84339;84340;84341;84342;84821;84822;84823;84824;84825;84826;84827;84828;84829;86621;86622;86623;86624;86625;113603;113604;113605;113606;120719;120720;120721;120722;120723;120724;139050;139051;139052;158589;158590;158591;158592;158593;158594;158595;158596;158690;169366;169367;169368;169369;169370;169371;169372;169373;169374;169375;169376;169377;169378;169379;169380;170146;170147;170148;170149;170150;170151;170152;188318;188319;188320;189174;189175;196950;196951;196952;203883;203884;203885;203886;203887;203888;206899;206900;206901;206902;255301;255302;255303	2634;2857;3571;15985;28559;84338;84821;86621;113606;120723;139050;158589;158690;169373;170146;188318;189175;196952;203883;206900;255303		477		212	9606;9606	20	24	21	17	20	20
854	P13995;P13995-2	P13995;P13995-2	4;3	4;3	4;3	Bifunctional methylenetetrahydrofolate dehydrogenase/cyclohydrolase, mitochondrial;NAD-dependent methylenetetrahydrofolate dehydrogenase;Methenyltetrahydrofolate cyclohydrolase	MTHFD2	sp|P13995|MTDC_HUMAN Bifunctional methylenetetrahydrofolate dehydrogenase/cyclohydrolase, mitochondrial OS=Homo sapiens OX=9606 GN=MTHFD2 PE=1 SV=2;sp|P13995-2|MTDC_HUMAN Isoform 2 of Bifunctional methylenetetrahydrofolate dehydrogenase/cyclohydrolase, mit	2	4	4	4	1	4	1	0	1	1	1	4	1	0	1	1	1	4	1	0	1	1	16.6	16.6	16.6	37.895	350	350;248	0	10.708	3.4	16.6	3.4	0	3.4	3.4	210160000	22329000	77020000	60803000	0	50008000	0	23	9137400	970830	3348700	2643600	0	2174200	0	18163000	49038000	32789000	0	32323000	0				9155;29586;31690;37497	True;True;True;True	9641;31131;33341;39839	40879;131604;140807;167172;167173;167174;167175;167176;167177	44786;143490;153380;181970;181971;181972;181973;181974;181975	44786;143490;153380;181970					9606;9606	1	4	2	0	1	1
855	P14174	P14174	3	3	3	Macrophage migration inhibitory factor	MIF	sp|P14174|MIF_HUMAN Macrophage migration inhibitory factor OS=Homo sapiens OX=9606 GN=MIF PE=1 SV=4	1	3	3	3	2	2	2	3	3	3	2	2	2	3	3	3	2	2	2	3	3	3	35.7	35.7	35.7	12.476	115	115	0	13.013	17.4	27.8	27.8	35.7	35.7	35.7	2646700000	433760000	24650000	379070000	664860000	616770000	527590000	5	529340000	86752000	4929900	75815000	132970000	123350000	105520000	241980000	240630000	343770000	307990000	256470000	256670000				28367;36819;53546	True;True;True	29852;39127;39128;56729	126182;126183;126184;126185;164532;164533;164534;164535;164536;164537;164538;164539;238117;238118;238119;238120;238121	137557;137558;137559;137560;179138;179139;179140;179141;179142;179143;179144;179145;259392;259393;259394;259395;259396;259397	137559;179142;259394		478		3	9606	2	2	3	5	3	3
856	P14324;P14324-2	P14324;P14324-2	5;5	5;5	5;5	Farnesyl pyrophosphate synthase	FDPS	sp|P14324|FPPS_HUMAN Farnesyl pyrophosphate synthase OS=Homo sapiens OX=9606 GN=FDPS PE=1 SV=4;sp|P14324-2|FPPS_HUMAN Isoform 2 of Farnesyl pyrophosphate synthase OS=Homo sapiens OX=9606 GN=FDPS	2	5	5	5	2	3	3	2	4	4	2	3	3	2	4	4	2	3	3	2	4	4	14.6	14.6	14.6	48.275	419	419;353	0	36.953	7.2	9.3	7.2	7.2	11.5	12.4	1547300000	288380000	136130000	159310000	381780000	289540000	292140000	18	85960000	16021000	7562600	8850600	21210000	16085000	16230000	109060000	112540000	112480000	115590000	90259000	104500000				16717;20939;28181;37247;51519	True;True;True;True;True	17600;22080;29659;39571;54591;54592	74251;74252;74253;93621;93622;93623;125341;125342;166197;166198;166199;166200;166201;166202;166203;166204;166205;229171;229172;229173;229174;229175;229176;229177;229178;229179	81191;81192;81193;102316;102317;102318;136650;136651;180902;180903;180904;180905;180906;180907;180908;180909;180910;249676;249677;249678;249679;249680;249681;249682;249683;249684	81192;102317;136651;180905;249683		479		99	9606;9606	4	3	4	5	5	5
857	P14373;P14373-2	P14373;P14373-2	9;8	9;8	9;8	Zinc finger protein RFP	TRIM27	sp|P14373|TRI27_HUMAN Zinc finger protein RFP OS=Homo sapiens OX=9606 GN=TRIM27 PE=1 SV=1;sp|P14373-2|TRI27_HUMAN Isoform Beta of Zinc finger protein RFP OS=Homo sapiens OX=9606 GN=TRIM27	2	9	9	9	3	5	6	3	2	3	3	5	6	3	2	3	3	5	6	3	2	3	26.1	26.1	26.1	58.489	513	513;358	0	35.843	9.9	12.5	18.5	7	4.3	9.6	764650000	62099000	194280000	171210000	136540000	101970000	98563000	24	31861000	2587500	8095000	7133600	5689000	4248700	4106800	35238000	73679000	92898000	41410000	38227000	30435000				8444;10407;12460;15994;18931;22299;22705;23473;55729	True;True;True;True;True;True;True;True;True	8905;10951;13090;16846;19935;23519;23941;24756;59024	37818;46330;46331;46332;46333;54735;54736;70956;70957;84197;84198;84199;84200;84201;84202;99705;101495;104941;104942;247665;247666;247667	41450;50724;50725;50726;50727;59843;59844;77606;77607;92032;92033;92034;92035;92036;92037;108905;110901;114698;114699;269997;269998;269999	41450;50726;59844;77607;92036;108905;110901;114699;269998					9606;9606	3	5	6	3	2	3
858	P14550	P14550	2	2	2	Alcohol dehydrogenase [NADP(+)]	AKR1A1	sp|P14550|AK1A1_HUMAN Aldo-keto reductase family 1 member A1 OS=Homo sapiens OX=9606 GN=AKR1A1 PE=1 SV=3	1	2	2	2	1	2	0	1	1	1	1	2	0	1	1	1	1	2	0	1	1	1	5.5	5.5	5.5	36.573	325	325	0.0002457	4.1139	3.1	5.5	0	3.1	3.1	3.1	118730000	20873000	21274000	0	27101000	24443000	25036000	22	5396700	948760	967000	0	1231900	1111100	1138000	20873000	19842000	0	22741000	19424000	22333000				33435;43634	True;True	35392;46293	149334;149335;149336;149337;149338;193207	162561;162562;162563;162564;162565;210293	162562;210293					9606	1	2	0	1	1	1
859	P14618;P14618-3;P14618-2;P30613;P30613-2	P14618;P14618-3;P14618-2	42;39;38;1;1	42;39;38;1;1	42;39;38;1;1	Pyruvate kinase PKM	PKM	sp|P14618|KPYM_HUMAN Pyruvate kinase PKM OS=Homo sapiens OX=9606 GN=PKM PE=1 SV=4;sp|P14618-3|KPYM_HUMAN Isoform 3 of Pyruvate kinase PKM OS=Homo sapiens OX=9606 GN=PKM;sp|P14618-2|KPYM_HUMAN Isoform M1 of Pyruvate kinase PKM OS=Homo sapiens OX=9606 GN=PKM	5	42	42	42	36	33	30	37	37	34	36	33	30	37	37	34	36	33	30	37	37	34	76.5	76.5	76.5	57.936	531	531;516;531;574;543	0	323.31	72.9	61	51.4	74.4	71.8	71	101660000000	15351000000	11853000000	13812000000	21598000000	21677000000	17371000000	33	3080600000	465190000	359190000	418540000	654470000	656870000	526380000	1405700000	1401200000	1498900000	1508800000	1431200000	1379500000				976;1534;3225;4926;4927;7113;8174;8175;12669;13161;14873;15217;15287;15288;15293;16078;16079;17465;17466;18003;18004;20488;23112;23627;23763;24094;24095;24196;24197;25842;29513;33508;36054;36696;36948;38030;39853;42646;45734;45735;45736;51784	True;True;True;True;True;True;True;True;True;True;True;True;True;True;True;True;True;True;True;True;True;True;True;True;True;True;True;True;True;True;True;True;True;True;True;True;True;True;True;True;True;True	1019;1614;3420;5213;5214;7518;8621;8622;13309;13828;13829;15649;15650;16016;16092;16093;16094;16099;16936;16937;18398;18399;18957;18958;21606;24365;24366;24918;25061;25402;25403;25404;25509;25510;27220;31053;35477;35478;38327;39000;39001;39261;40405;42305;42306;45252;45253;48480;48481;48482;54879;54880	4403;4404;4405;4406;4407;4408;4409;4410;4411;4412;7066;7067;7068;7069;7070;7071;7072;7073;7074;14924;14925;14926;14927;22518;22519;22520;22521;22522;22523;22524;22525;31944;31945;31946;31947;31948;31949;31950;31951;31952;31953;31954;36586;36587;36588;36589;36590;36591;36592;36593;36594;36595;36596;36597;36598;36599;36600;36601;36602;36603;36604;36605;36606;36607;36608;36609;36610;36611;36612;36613;36614;36615;55641;55642;55643;57896;57897;57898;57899;57900;57901;57902;57903;57904;57905;57906;57907;57908;57909;57910;57911;57912;57913;57914;57915;65675;65676;65677;65678;65679;65680;65681;65682;65683;65684;65685;65686;65687;65688;65689;65690;65691;65692;65693;65694;65695;65696;65697;65698;67235;67236;67237;67238;67239;67240;67562;67563;67564;67565;67566;67567;67568;67569;67570;67571;67572;67573;67574;67575;67576;67577;67578;67579;67597;67598;67599;67600;67601;71396;71397;71398;71399;71400;71401;71402;71403;71404;71405;71406;71407;71408;71409;77690;77691;77692;77693;77694;77695;77696;77697;77698;77699;77700;80081;80082;80083;80084;80085;80086;80087;80088;80089;80090;80091;80092;80093;80094;80095;80096;80097;80098;80099;91592;91593;91594;91595;91596;103249;103250;103251;103252;103253;103254;103255;103256;103257;105630;105631;105632;105633;105634;105635;105636;105637;105638;105639;105640;105641;106300;107687;107688;107689;107690;107691;107692;107693;107694;107695;107696;107697;107698;107699;107700;107701;107702;107703;107704;107705;107706;107707;108199;108200;108201;108202;108203;108204;108205;108206;108207;108208;108209;108210;108211;108212;108213;108214;108215;108216;108217;108218;108219;108220;108221;108222;115277;115278;115279;115280;115281;115282;115283;115284;115285;115286;115287;115288;115289;131288;131289;131290;131291;131292;131293;131294;131295;131296;131297;131298;131299;131300;131301;131302;131303;131304;131305;149689;149690;149691;149692;149693;149694;149695;149696;161290;161291;161292;161293;164061;164062;164063;164064;164065;164066;164067;164068;164069;165018;165019;165020;165021;169535;169536;176841;176842;176843;176844;176845;176846;176847;176848;176849;176850;176851;176852;176853;176854;176855;176856;176857;176858;176859;176860;176861;189129;189130;189131;189132;189133;189134;189135;189136;189137;189138;189139;189140;189141;202494;202495;202496;202497;202498;202499;202500;202501;202502;202503;202504;202505;202506;202507;202508;202509;202510;202511;202512;202513;202514;230308;230309;230310;230311;230312;230313	4984;4985;4986;4987;4988;4989;4990;4991;4992;4993;4994;7908;7909;7910;7911;7912;7913;7914;7915;7916;7917;7918;7919;16402;16403;16404;16405;24745;24746;24747;24748;24749;24750;24751;24752;35009;35010;35011;35012;35013;35014;35015;35016;35017;35018;35019;40122;40123;40124;40125;40126;40127;40128;40129;40130;40131;40132;40133;40134;40135;40136;40137;40138;40139;40140;40141;40142;40143;40144;40145;40146;40147;40148;40149;40150;40151;40152;40153;60804;60805;60806;63324;63325;63326;63327;63328;63329;63330;63331;63332;63333;63334;63335;63336;63337;63338;63339;63340;63341;63342;63343;63344;63345;63346;63347;63348;71807;71808;71809;71810;71811;71812;71813;71814;71815;71816;71817;71818;71819;71820;71821;71822;71823;71824;71825;71826;71827;71828;71829;71830;71831;71832;71833;73527;73528;73529;73530;73531;73532;73895;73896;73897;73898;73899;73900;73901;73902;73903;73904;73905;73906;73907;73908;73909;73910;73911;73912;73913;73914;73932;73933;73934;73935;73936;78113;78114;78115;78116;78117;78118;78119;78120;78121;78122;78123;78124;78125;78126;84980;84981;84982;84983;84984;84985;84986;84987;84988;84989;84990;84991;84992;84993;87559;87560;87561;87562;87563;87564;87565;87566;87567;87568;87569;87570;87571;87572;87573;87574;87575;87576;87577;100121;100122;100123;100124;100125;112805;112806;112807;112808;112809;112810;112811;112812;112813;115456;115457;115458;115459;115460;115461;115462;115463;115464;115465;115466;115467;115468;115469;116163;117646;117647;117648;117649;117650;117651;117652;117653;117654;117655;117656;117657;117658;117659;117660;117661;117662;117663;117664;117665;117666;117667;117668;117669;118183;118184;118185;118186;118187;118188;118189;118190;118191;118192;118193;118194;118195;118196;118197;118198;118199;118200;118201;118202;118203;118204;118205;118206;118207;125746;125747;125748;125749;125750;125751;125752;125753;125754;125755;125756;125757;125758;125759;125760;125761;125762;125763;125764;125765;125766;125767;143161;143162;143163;143164;143165;143166;143167;143168;143169;143170;143171;143172;143173;143174;143175;143176;143177;143178;143179;162939;162940;162941;162942;162943;162944;162945;162946;175595;175596;175597;175598;178643;178644;178645;178646;178647;178648;178649;178650;178651;179655;179656;179657;179658;184568;184569;192502;192503;192504;192505;192506;192507;192508;192509;192510;192511;192512;192513;192514;192515;192516;192517;192518;192519;192520;192521;192522;192523;192524;192525;192526;192527;192528;192529;192530;192531;205917;205918;205919;205920;205921;205922;205923;205924;205925;205926;205927;205928;205929;205930;220500;220501;220502;220503;220504;220505;220506;220507;220508;220509;220510;220511;220512;220513;220514;220515;220516;220517;220518;220519;220520;220521;250903;250904;250905;250906;250907;250908	4990;7915;16405;24746;24752;35017;40131;40153;60805;63339;71831;73530;73896;73901;73935;78115;78124;84985;84988;87561;87573;100122;112811;115459;116163;117647;117665;118186;118206;125753;143176;162940;175596;178651;179656;184568;192513;205923;220502;220511;220518;250904	384	480;481;482;483;484;485;486	199	30;149;239;291;377;494;525	9606;9606;9606;9606;9606	70	60	69	74	78	78
860	P14625	P14625	23	21	18	Endoplasmin	HSP90B1	sp|P14625|ENPL_HUMAN Endoplasmin OS=Homo sapiens OX=9606 GN=HSP90B1 PE=1 SV=1	1	23	21	18	11	15	10	7	12	9	9	13	8	5	10	7	9	11	7	5	10	7	33.5	31.8	28.5	92.468	803	803	0	61.312	16.6	24.5	16.1	9.7	18.4	14.2	1733800000	279650000	556030000	233100000	89637000	353740000	221680000	40	43346000	6991200	13901000	5827600	2240900	8843600	5542100	73604000	103880000	59885000	35361000	63247000	65044000				6177;8210;8514;8739;9000;10319;10320;12010;14136;16464;18083;18195;21407;23554;23875;27502;27865;35116;42185;46206;48850;50029;55674	True;True;True;True;True;False;False;True;True;True;True;True;True;True;True;True;True;True;True;True;True;True;True	6524;8659;8979;9211;9481;10859;10860;10861;12623;14866;17336;19043;19159;22569;24841;25176;28957;29335;37296;44767;48979;51784;53022;58969	27824;27825;27826;27827;27828;27829;36783;38152;38153;38154;38155;38156;39185;39186;39187;39188;39189;40271;45993;45994;45995;45996;45997;45998;45999;46000;46001;46002;46003;46004;46005;46006;46007;46008;46009;46010;46011;46012;46013;46014;52868;52869;52870;62324;62325;62326;62327;73181;80511;80512;81007;95750;95751;105293;105294;106752;122304;123973;156863;156864;156865;156866;156867;156868;156869;187107;204689;217043;217044;217045;217046;217047;217048;222234;222235;222236;247429	30435;30436;30437;30438;30439;30440;40332;41811;41812;41813;41814;41815;42954;42955;42956;42957;42958;44140;50367;50368;50369;50370;50371;50372;50373;50374;50375;50376;50377;50378;50379;50380;50381;50382;50383;50384;50385;50386;50387;50388;50389;50390;57844;57845;57846;68170;68171;68172;68173;80037;88063;88064;88065;88599;104633;104634;115089;115090;115091;116660;133409;135186;170729;170730;170731;170732;170733;170734;170735;203698;222963;236562;236563;236564;236565;236566;236567;242153;242154;242155;269749	30435;40332;41811;42957;44140;50367;50385;57844;68172;80037;88065;88599;104633;115089;116660;133409;135186;170731;203698;222963;236563;242154;269749	294		107		9606	9	17	9	5	10	7
861	P14635;P14635-2	P14635;P14635-2	12;11	12;11	11;10	G2/mitotic-specific cyclin-B1	CCNB1	sp|P14635|CCNB1_HUMAN G2/mitotic-specific cyclin-B1 OS=Homo sapiens OX=9606 GN=CCNB1 PE=1 SV=1;sp|P14635-2|CCNB1_HUMAN Isoform 2 of G2/mitotic-specific cyclin-B1 OS=Homo sapiens OX=9606 GN=CCNB1	2	12	12	11	6	9	7	6	9	8	6	9	7	6	9	8	6	8	7	6	9	8	35.3	35.3	35.3	48.337	433	433;396	0	89.809	15.7	30	27.5	24.9	30.3	30.9	2649800000	293620000	387150000	326270000	552170000	556730000	533890000	19	139460000	15454000	20376000	17172000	29062000	29302000	28099000	98088000	94013000	99416000	96129000	94108000	100190000				2627;2628;20810;22982;33218;36383;36787;38141;40796;52082;52526;54438	True;True;True;True;True;True;True;True;True;True;True;True	2780;2781;21946;24225;35120;38678;39095;40518;43288;55199;55658;57669	12111;12112;12113;12114;12115;12116;12117;12118;12119;12120;93023;93024;93025;93026;93027;93028;93029;93030;102644;102645;102646;102647;102648;102649;148236;148237;162818;162819;162820;162821;162822;162823;164399;169942;169943;180953;180954;180955;180956;231662;231663;231664;231665;231666;231667;231668;233513;242010;242011;242012;242013;242014;242015;242016	13331;13332;13333;13334;13335;13336;13337;13338;13339;13340;101667;101668;101669;101670;101671;101672;101673;101674;112135;112136;112137;112138;112139;112140;161379;161380;177296;177297;177298;177299;177300;177301;179002;184993;184994;196923;196924;196925;196926;252402;252403;252404;252405;252406;252407;252408;254418;263872;263873;263874;263875;263876;263877;263878	13332;13337;101667;112137;161379;177297;179002;184994;196925;252408;254418;263872					9606;9606	7	10	8	9	11	9
862	P14678;P63162;P14678-2;P14678-3;P63162-2	P14678;P63162;P14678-2;P14678-3;P63162-2	6;6;6;6;6	6;6;6;6;6	6;6;6;6;6	Small nuclear ribonucleoprotein-associated proteins B and B;Small nuclear ribonucleoprotein-associated protein N	SNRPB;SNRPN	sp|P14678|RSMB_HUMAN Small nuclear ribonucleoprotein-associated proteins B and B OS=Homo sapiens OX=9606 GN=SNRPB PE=1 SV=2;sp|P63162|RSMN_HUMAN Small nuclear ribonucleoprotein-associated protein N OS=Homo sapiens OX=9606 GN=SNRPN PE=1 SV=1;sp|P14678-2|RS	5	6	6	6	4	4	4	5	5	4	4	4	4	5	5	4	4	4	4	5	5	4	22.1	22.1	22.1	24.61	240	240;240;231;289;244	0	12.341	10	12.9	10	16.2	15.8	10	4210000000	687940000	524530000	550830000	808380000	877490000	760790000	16	263120000	42996000	32783000	34427000	50524000	54843000	47549000	267430000	279360000	253650000	276550000	253830000	281000000				15412;19175;20643;33216;40778;51164	True;True;True;True;True;True	16222;16223;20194;21770;35118;43270;54220	68149;68150;85258;92230;92231;92232;92233;92234;92235;92236;148226;148227;148228;148229;148230;180887;180888;180889;180890;180891;180892;227567;227568;227569;227570;227571;227572	74542;74543;74544;93160;100806;100807;100808;100809;100810;100811;100812;161369;161370;161371;161372;161373;196850;196851;196852;196853;196854;196855;247937;247938;247939;247940;247941;247942	74543;93160;100806;161369;196851;247941		487		80	9606;9606;9606;9606;9606	4	5	4	5	6	4
863	P14735;P14735-2	P14735	20;9	20;9	20;9	Insulin-degrading enzyme	IDE	sp|P14735|IDE_HUMAN Insulin-degrading enzyme OS=Homo sapiens OX=9606 GN=IDE PE=1 SV=4	2	20	20	20	10	13	14	11	11	13	10	13	14	11	11	13	10	13	14	11	11	13	24.3	24.3	24.3	117.97	1019	1019;464	0	53.119	12.8	16.5	17.4	14.3	14	17	2283800000	369780000	358070000	367960000	417550000	407940000	362480000	50	45676000	7395600	7161500	7359200	8351000	8158800	7249600	57028000	56606000	61672000	57387000	67452000	59584000				1129;1288;5527;6627;8497;11553;12156;16617;18848;27040;32380;34267;35326;36310;42355;43553;49649;52735;55555;55765	True;True;True;True;True;True;True;True;True;True;True;True;True;True;True;True;True;True;True;True	1181;1355;5843;6997;8958;12145;12778;17496;19847;28468;34089;36342;37518;38599;44942;46208;52619;55873;58846;59060	5091;5092;5093;5094;5095;5894;5895;5896;5897;24770;29894;29895;29896;29897;38077;51021;51022;51023;53529;53530;53531;53532;53533;53534;53535;53536;53537;53538;53539;73816;73817;73818;73819;73820;83862;83863;83864;83865;83866;83867;120281;143939;153166;153167;153168;153169;157781;157782;157783;157784;162466;162467;162468;162469;162470;187827;187828;187829;187830;187831;192923;192924;192925;192926;192927;192928;192929;192930;192931;220570;220571;234394;246902;246903;247799;247800;247801;247802;247803;247804;247805;247806	5734;5735;5736;5737;5738;6612;6613;6614;6615;27144;32734;32735;32736;32737;41733;41734;55812;55813;55814;58534;58535;58536;58537;58538;58539;58540;58541;58542;58543;58544;80704;80705;80706;80707;80708;91684;91685;91686;91687;91688;91689;131219;156744;166745;166746;166747;166748;166749;171740;171741;171742;171743;176894;176895;176896;176897;176898;176899;204465;204466;204467;204468;204469;209965;209966;209967;209968;209969;209970;209971;209972;209973;209974;209975;209976;240360;240361;255369;269204;269205;270139;270140;270141;270142;270143;270144;270145;270146;270147;270148;270149	5735;6615;27144;32734;41733;55812;58541;80705;91684;131219;156744;166748;171740;176897;204468;209976;240361;255369;269204;270142					9606;9606	12	16	15	13	18	17
864	P14866;P14866-2	P14866;P14866-2	25;18	25;18	25;18	Heterogeneous nuclear ribonucleoprotein L	HNRNPL	sp|P14866|HNRPL_HUMAN Heterogeneous nuclear ribonucleoprotein L OS=Homo sapiens OX=9606 GN=HNRNPL PE=1 SV=2;sp|P14866-2|HNRPL_HUMAN Isoform 2 of Heterogeneous nuclear ribonucleoprotein L OS=Homo sapiens OX=9606 GN=HNRNPL	2	25	25	25	18	15	16	19	20	20	18	15	16	19	20	20	18	15	16	19	20	20	72.5	72.5	72.5	64.132	589	589;456	0	323.31	55.7	39.9	43	60.4	61.1	61	15433000000	1979300000	1853400000	2581500000	3220500000	3004500000	2793900000	20	771660000	98963000	92672000	129080000	161030000	150220000	139700000	360580000	417400000	418760000	383970000	389300000	373260000				2061;3881;14377;16527;20573;22541;22946;26064;28265;28266;32855;34196;34585;35574;37123;38690;38745;41199;42645;44525;45895;45896;47591;54717;55991	True;True;True;True;True;True;True;True;True;True;True;True;True;True;True;True;True;True;True;True;True;True;True;True;True	2191;2192;4098;15123;17403;21697;23771;24188;27456;29748;29749;34672;34673;36266;36267;36739;37804;39444;39445;41094;41153;43711;43712;45251;47221;48650;48651;50464;57959;57960;59294	9635;9636;9637;9638;9639;9640;9641;9642;9643;9644;9645;9646;17791;17792;17793;63363;63364;63365;63366;63367;73467;73468;73469;73470;73471;73472;73473;73474;73475;73476;73477;73478;73479;91975;100814;102491;102492;102493;102494;102495;102496;102497;102498;102499;102500;116361;116362;116363;125708;125709;125710;125711;125712;125713;125714;125715;125716;146280;146281;146282;146283;146284;146285;146286;152885;152886;152887;152888;152889;152890;152891;152892;152893;152894;152895;154699;158991;158992;158993;158994;158995;165725;165726;165727;165728;172096;172097;172098;172338;172339;172340;172341;182683;182684;182685;182686;182687;182688;182689;182690;182691;182692;182693;182694;182695;189117;189118;189119;189120;189121;189122;189123;189124;189125;189126;189127;189128;197154;197155;197156;197157;197158;203307;203308;203309;203310;203311;203312;203313;203314;203315;203316;203317;203318;203319;203320;203321;203322;203323;203324;203325;203326;203327;203328;203329;203330;203331;211374;211375;211376;211377;243173;243174;243175;243176;243177;243178;243179;243180;243181;248714	10673;10674;10675;10676;10677;10678;10679;10680;10681;10682;10683;10684;10685;19566;19567;19568;69291;69292;69293;69294;69295;69296;80345;80346;80347;80348;80349;80350;80351;80352;80353;80354;80355;80356;80357;100529;110173;111963;111964;111965;111966;111967;111968;111969;111970;111971;111972;111973;126932;126933;126934;126935;137040;137041;137042;137043;137044;137045;137046;137047;137048;159292;159293;159294;159295;159296;159297;159298;166450;166451;166452;166453;166454;166455;166456;166457;166458;166459;166460;166461;168386;168387;173060;173061;173062;173063;173064;180404;180405;180406;180407;187311;187312;187313;187581;187582;187583;187584;198796;198797;198798;198799;198800;198801;198802;198803;198804;198805;198806;198807;198808;205904;205905;205906;205907;205908;205909;205910;205911;205912;205913;205914;205915;205916;214575;214576;214577;214578;214579;221466;221467;221468;221469;221470;221471;221472;221473;221474;221475;221476;221477;221478;221479;221480;221481;221482;221483;221484;221485;221486;221487;221488;221489;221490;230300;230301;230302;230303;265128;265129;265130;265131;265132;265133;265134;265135;265136;265137;265138;265139;271137	10682;19566;69296;80357;100529;110173;111964;126935;137040;137045;159294;166460;168387;173060;180407;187313;187583;198802;205911;214575;221475;221486;230300;265137;271137	385;386;387;388;389	488;489;490	152;278;440;441;442	345;385;567	9606;9606	23	28	30	33	27	30
865	P14868;P14868-2	P14868;P14868-2	35;29	35;29	35;29	Aspartate--tRNA ligase, cytoplasmic	DARS	sp|P14868|SYDC_HUMAN Aspartate--tRNA ligase, cytoplasmic OS=Homo sapiens OX=9606 GN=DARS1 PE=1 SV=2;sp|P14868-2|SYDC_HUMAN Isoform 2 of Aspartate--tRNA ligase, cytoplasmic OS=Homo sapiens OX=9606 GN=DARS1	2	35	35	35	29	24	20	28	29	25	29	24	20	28	29	25	29	24	20	28	29	25	72.7	72.7	72.7	57.136	501	501;401	0	296.4	65.1	55.5	47.7	63.1	65.7	57.7	49194000000	8289800000	5776500000	6407500000	10924000000	10032000000	7763500000	37	1329600000	224050000	156120000	173180000	295250000	271150000	209820000	1098300000	973870000	1074200000	1138300000	1055600000	1073300000				711;2473;4842;8270;9728;10004;10005;11547;13011;13497;14143;15328;15658;20914;20981;21311;23633;26795;29876;30493;35404;36642;37219;37585;38525;38949;39147;39333;48289;50112;52417;52933;54398;54676;55391	True;True;True;True;True;True;True;True;True;True;True;True;True;True;True;True;True;True;True;True;True;True;True;True;True;True;True;True;True;True;True;True;True;True;True	740;2619;5122;8721;8722;10242;10243;10532;10533;12139;13666;14181;14873;16134;16482;22055;22126;22466;24924;28217;31439;32081;37617;37618;38944;39543;39939;40913;41358;41563;41764;51196;53110;55545;56081;56082;57628;57915;57916;58677	3263;3264;3265;3266;3267;3268;3269;11325;22169;22170;22171;22172;22173;37013;37014;37015;37016;37017;37018;37019;37020;37021;37022;37023;37024;43385;43386;43387;43388;44630;44631;44632;44633;44634;44635;44636;44637;44638;44639;44640;44641;50973;50974;50975;50976;57115;57116;57117;57118;57119;57120;57121;57122;57123;57124;59351;59352;59353;59354;59355;62356;62357;62358;62359;62360;67765;69337;69338;69339;69340;69341;69342;93540;93541;93542;93543;93544;93545;93546;93547;93795;93796;93797;93798;93799;93800;93801;93802;93803;93804;93805;93806;95259;95260;95261;95262;95263;95264;95265;95266;95267;95268;95269;105664;105665;105666;105667;105668;119226;119227;119228;119229;119230;132851;132852;132853;132854;132855;132856;132857;132858;132859;132860;132861;132862;132863;135479;135480;135481;135482;135483;135484;135485;158199;158200;158201;158202;158203;158204;158205;158206;158207;163827;163828;166107;166108;166109;166110;167623;167624;167625;167626;171396;171397;171398;173060;173061;173062;173063;173064;173065;173066;173067;173068;173069;173070;173071;173072;173073;173875;173876;173877;173878;173879;173880;174734;174735;174736;174737;174738;174739;214298;214299;214300;214301;214302;222617;222618;222619;222620;222621;233077;235276;235277;235278;235279;235280;235281;235282;235283;235284;235285;235286;235287;235288;235289;235290;235291;235292;235293;241842;241843;242993;242994;242995;242996;242997;242998;242999;243000;243001;243002;243003;243004;243005;243006;243007;243008;243009;243010;246251	3604;3605;3606;3607;3608;3609;3610;12480;24359;24360;24361;24362;24363;40584;40585;40586;40587;40588;40589;40590;40591;40592;40593;40594;40595;40596;47518;47519;47520;47521;48864;48865;48866;48867;48868;48869;48870;48871;48872;48873;48874;48875;55763;55764;55765;55766;55767;62490;62491;62492;62493;62494;62495;62496;62497;62498;62499;64890;64891;64892;64893;64894;68204;68205;68206;68207;68208;74110;75850;75851;75852;75853;75854;75855;102226;102227;102228;102229;102230;102231;102232;102233;102517;102518;102519;102520;102521;102522;102523;102524;102525;102526;102527;102528;102529;104104;104105;104106;104107;104108;104109;104110;104111;104112;104113;104114;104115;115492;115493;115494;115495;115496;130062;130063;130064;130065;130066;144830;144831;144832;144833;144834;144835;144836;144837;144838;144839;144840;144841;144842;144843;147688;147689;147690;147691;147692;147693;147694;172188;172189;172190;172191;172192;172193;172194;172195;172196;172197;172198;172199;178383;178384;180809;180810;180811;180812;182495;182496;182497;182498;186556;186557;186558;188381;188382;188383;188384;188385;188386;188387;188388;188389;188390;188391;188392;188393;188394;188395;188396;188397;189273;189274;189275;189276;189277;189278;190217;190218;190219;190220;190221;190222;233492;233493;233494;233495;233496;242560;242561;242562;242563;242564;242565;242566;253937;256318;256319;256320;256321;256322;256323;256324;256325;256326;256327;256328;256329;256330;256331;256332;256333;256334;256335;263693;263694;264926;264927;264928;264929;264930;264931;264932;264933;264934;264935;264936;264937;264938;264939;264940;264941;264942;264943;268483	3606;12480;24363;40590;47519;48868;48874;55763;62493;64892;68206;74110;75855;102228;102522;104104;115492;130062;144835;147689;172193;178383;180810;182496;186557;188384;189273;190217;233496;242561;253937;256335;263693;264930;268483	390;391	491;492;493;494	242;243	18;34;362;478	9606;9606	42	37	33	43	48	41
866	P14923	P14923	28	28	24	Junction plakoglobin	JUP	sp|P14923|PLAK_HUMAN Junction plakoglobin OS=Homo sapiens OX=9606 GN=JUP PE=1 SV=3	1	28	28	24	17	16	14	15	15	21	17	16	14	15	15	21	14	15	13	12	13	17	49	49	43.4	81.744	745	745	0	147.47	30.6	25.6	23.1	27.7	29.9	37.9	4692300000	782390000	586710000	520040000	905440000	766020000	1131700000	46	102010000	17008000	12754000	11305000	19683000	16653000	24603000	111550000	113360000	105620000	84913000	110660000	105910000				2614;8096;9283;13445;19267;19675;22776;25633;27858;28857;28883;29257;29659;29686;31880;31884;32577;32704;33847;34277;34922;37393;40994;41991;47350;47436;49020;52727	True;True;True;True;True;True;True;True;True;True;True;True;True;True;True;True;True;True;True;True;True;True;True;True;True;True;True;True	2764;8542;9772;14127;20299;20300;20739;24012;27002;29327;30359;30388;30777;31213;31241;33550;33554;34334;34487;35878;36353;37094;39729;43495;44558;50192;50288;50289;51957;55865	12049;12050;12051;12052;12053;12054;36265;36266;36267;41446;41447;41448;41449;41450;41451;59148;85886;85887;85888;85889;85890;85891;85892;85893;85894;85895;87864;87865;87866;87867;87868;87869;87870;87871;87872;87873;87874;101773;101774;114442;123916;128429;128551;128552;128553;128554;128555;130276;130277;131962;131963;131964;131965;131966;131967;131968;131969;132047;132048;132049;141797;141798;141799;141800;141801;141816;141817;144933;144934;144935;144936;144937;144938;144939;145476;145477;145478;145479;145480;145481;151188;151189;151190;153218;153219;153220;153221;153222;156069;156070;166808;181851;181852;181853;181854;181855;181856;181857;186326;186327;210219;210220;210221;210222;210223;210595;210596;210597;210598;210599;210600;210601;210602;210603;217722;234338;234339	13267;13268;13269;13270;13271;13272;39782;39783;39784;45411;45412;45413;45414;45415;45416;64667;93896;93897;93898;93899;93900;93901;93902;93903;93904;93905;96086;96087;96088;96089;96090;96091;96092;96093;96094;96095;96096;96097;96098;111188;111189;124853;135129;140099;140222;140223;140224;140225;140226;140227;140228;142076;142077;143881;143882;143883;143884;143885;143886;143887;143888;143970;143971;143972;154432;154433;154434;154435;154436;154451;154452;157858;157859;157860;157861;157862;157863;157864;157865;157866;158440;158441;158442;158443;158444;158445;158446;164537;164538;164539;166799;166800;166801;166802;166803;169856;169857;169858;181572;197891;197892;197893;197894;197895;197896;197897;202845;202846;229037;229038;229039;229040;229041;229468;229469;229470;229471;229472;229473;229474;229475;229476;237292;237293;255309;255310	13268;39783;45411;64667;93900;96090;111189;124853;135129;140099;140228;142077;143885;143972;154433;154451;157864;158440;164537;166801;169856;181572;197895;202845;229039;229472;237293;255309	392	495;496	309	193;471	9606	23	18	18	19	22	26
867	P15121;C9JRZ8;C9JRZ8-2	P15121	6;1;1	6;1;1	6;1;1	Aldose reductase	AKR1B1	sp|P15121|ALDR_HUMAN Aldo-keto reductase family 1 member B1 OS=Homo sapiens OX=9606 GN=AKR1B1 PE=1 SV=3	3	6	6	6	3	1	2	2	1	2	3	1	2	2	1	2	3	1	2	2	1	2	28.5	28.5	28.5	35.853	316	316;316;344	0	11.164	11.1	6	12	7.9	6	12	170680000	36050000	12988000	31006000	44194000	27050000	19397000	18	9482500	2002800	721550	1722500	2455200	1502800	1077600	13746000	18358000	0	24709000	24338000	19592000				16251;26377;47255;48328;49167;49955	True;True;True;True;True;True	17121;27779;50094;51237;52114;52942	72306;117619;117620;117621;117622;117623;209693;214471;218456;218457;221904	79088;128303;128304;128305;128306;128307;228412;233684;238087;238088;241782	79088;128307;228412;233684;238087;241782					9606;9606;9606	3	1	2	2	1	2
868	P15170-2;P15170-3;P15170	P15170-2;P15170-3;P15170	31;31;27	31;31;27	16;16;13	Eukaryotic peptide chain release factor GTP-binding subunit ERF3A	GSPT1	sp|P15170-2|ERF3A_HUMAN Isoform 2 of Eukaryotic peptide chain release factor GTP-binding subunit ERF3A OS=Homo sapiens OX=9606 GN=GSPT1;sp|P15170-3|ERF3A_HUMAN Isoform 3 of Eukaryotic peptide chain release factor GTP-binding subunit ERF3A OS=Homo sapiens O	3	31	31	16	21	19	20	24	26	22	21	19	20	24	26	22	10	11	9	11	14	11	51.4	51.4	28.3	68.6	636	636;637;499	0	323.31	42	32.5	36.8	44.3	48.6	40.7	23906000000	3791600000	2562300000	3209400000	5117100000	4921700000	4304000000	29	824350000	130740000	88356000	110670000	176450000	169710000	148410000	402980000	392640000	419380000	409800000	378120000	382610000				4824;6040;6857;9430;10930;11947;14471;16053;17295;18598;19017;19240;23830;23933;24099;24223;26738;28190;32420;36641;37295;38341;38342;41873;44722;44723;44934;45222;45584;46189;54942	True;True;True;True;True;True;True;True;True;True;True;True;True;True;True;True;True;True;True;True;True;True;True;True;True;True;True;True;True;True;True	5101;6385;7240;9924;11503;12555;15221;16907;18217;19584;20023;20269;25129;25235;25408;25536;28158;29670;34141;34142;38943;39628;40722;40723;40724;44425;47422;47423;47642;47940;48318;48961;58202	22060;22061;22062;27288;27289;27290;30915;30916;42080;42081;42082;42083;42084;42085;48456;48457;48458;48459;48460;48461;52585;52586;52587;52588;52589;52590;63777;63778;63779;63780;71273;76911;76912;76913;76914;76915;76916;82700;82701;82702;82703;82704;82705;82706;84549;84550;84551;84552;84553;84554;84555;85647;85648;85649;85650;85651;85652;85653;85654;85655;85656;85657;85658;106545;106546;107011;107012;107013;107014;107015;107016;107017;107731;107732;107733;107734;107735;108324;108325;108326;108327;108328;119025;119026;119027;125394;144145;144146;144147;144148;144149;144150;144151;144152;144153;144154;163821;163822;163823;163824;163825;163826;166437;170706;170707;170708;170709;170710;170711;170712;170713;170714;170715;185737;185738;185739;185740;185741;185742;185743;185744;185745;185746;185747;185748;197965;197966;197967;197968;197969;197970;197971;197972;197973;197974;197975;197976;198870;198871;198872;198873;198874;198875;198876;198877;198878;198879;198880;198881;200176;200177;200178;200179;200180;200181;201804;201805;201806;201807;201808;201809;201810;204606;204607;204608;204609;204610;204611;204612;244219;244220	24236;24237;24238;29867;29868;29869;33898;33899;46103;46104;46105;46106;46107;46108;53009;53010;53011;53012;53013;53014;53015;53016;53017;53018;53019;57533;57534;57535;57536;57537;57538;57539;57540;69734;69735;69736;69737;77980;84120;84121;84122;84123;84124;84125;90424;90425;90426;90427;90428;90429;90430;92413;92414;92415;92416;92417;92418;92419;93593;93594;93595;93596;93597;93598;93599;93600;93601;93602;93603;93604;93605;93606;116433;116434;116934;116935;116936;116937;116938;116939;116940;116941;117693;117694;117695;117696;117697;118317;118318;118319;118320;118321;129846;129847;129848;136705;156973;156974;156975;156976;156977;156978;156979;156980;156981;156982;156983;156984;156985;156986;178373;178374;178375;178376;178377;178378;178379;178380;178381;178382;181159;185817;185818;185819;185820;185821;185822;185823;185824;185825;185826;202175;202176;202177;202178;202179;202180;202181;202182;202183;202184;202185;202186;202187;202188;202189;215465;215466;215467;215468;215469;215470;215471;215472;215473;215474;215475;215476;215477;216463;216464;216465;216466;216467;216468;216469;216470;216471;216472;216473;216474;216475;217879;217880;217881;217882;217883;217884;219753;219754;219755;219756;219757;219758;219759;219760;219761;219762;222871;222872;222873;222874;222875;222876;222877;266245;266246	24236;29867;33898;46104;53013;57533;69735;77980;84121;90426;92418;93599;116433;116940;117697;118320;129847;136705;156983;178381;181159;185817;185822;202178;215467;215474;216464;217882;219762;222876;266245	393	497	79	359	9606;9606;9606	29	29	29	41	35	34
869	P15311;P35241-3	P15311	36;2	36;2	26;0	Ezrin	EZR	sp|P15311|EZRI_HUMAN Ezrin OS=Homo sapiens OX=9606 GN=EZR PE=1 SV=4	2	36	36	26	26	24	22	24	21	21	26	24	22	24	21	21	20	17	15	18	17	17	58.7	58.7	46.8	69.412	586	586;200	0	166.43	51	40.4	38.9	47.8	41.5	43.7	13440000000	2133500000	1982100000	2189300000	2423900000	2229200000	2481900000	32	420000000	66673000	61941000	68415000	75747000	69663000	77560000	234820000	227860000	260760000	219920000	216300000	206720000				2128;2712;3154;3432;6921;8432;8595;9252;9903;10595;12291;14600;14601;14795;15618;17675;17676;20052;20822;21858;22669;23742;26873;30162;34810;36738;37191;38181;38315;39042;40106;40117;40129;42186;43960;46559	True;True;True;True;True;True;True;True;True;True;True;True;True;True;True;True;True;True;True;True;True;True;True;True;True;True;True;True;True;True;True;True;True;True;True;True	2259;2869;3344;3637;7311;8893;9062;9740;10425;11143;12916;15360;15361;15567;16442;18615;18616;21148;21958;23044;23901;25040;28298;31736;36979;39043;39515;40558;40696;41456;42568;42580;42592;42593;44768;46633;49359;49360	9921;12490;14589;14590;14591;14592;15893;15894;15895;15896;15897;31160;31161;31162;31163;31164;37776;37777;37778;38468;38469;41268;41269;41270;41271;41272;41273;41274;44148;47112;47113;47114;47115;47116;54105;54106;54107;54108;54109;54110;54111;54112;54113;64376;64377;64378;65321;65322;65323;65324;65325;65326;65327;65328;65329;69201;69202;69203;69204;69205;69206;78559;78560;78561;78562;78563;78564;78565;89716;89717;89718;89719;89720;89721;89722;93078;93079;93080;93081;97707;97708;97709;101354;101355;101356;101357;106209;106210;106211;106212;106213;119527;119528;119529;119530;119531;119532;134089;134090;134091;155605;155606;164209;164210;166014;170073;170074;170615;170616;170617;170618;170619;170620;173483;173484;173485;177973;177974;177975;177976;177977;178051;178052;178053;178054;178055;178056;178057;178058;178059;178060;178061;178062;178101;178102;178103;178104;178105;178106;178107;178108;178109;178110;178111;178112;178113;178114;187108;187109;187110;187111;187112;194660;194661;194662;194663;194664;194665;194666;194667;206412;206413;206414;206415;206416;206417;206418;206419;206420;206421	10985;13731;16042;16043;16044;16045;17457;17458;17459;17460;17461;34159;34160;34161;34162;34163;41407;41408;41409;42159;42160;45200;45201;45202;45203;45204;45205;45206;45207;45208;45209;48347;51589;51590;51591;51592;51593;59163;59164;59165;59166;59167;59168;59169;59170;59171;70381;70382;70383;71415;71416;71417;71418;71419;71420;71421;71422;71423;75701;75702;75703;75704;75705;75706;85904;85905;85906;85907;85908;85909;85910;98131;98132;98133;98134;98135;98136;98137;98138;101728;101729;101730;101731;106692;106693;106694;110754;110755;110756;110757;116063;116064;116065;116066;116067;130376;130377;130378;130379;130380;130381;146197;146198;146199;169353;169354;178800;178801;180713;185130;185131;185719;185720;185721;185722;185723;185724;188848;188849;188850;193700;193701;193702;193703;193704;193829;193830;193831;193832;193833;193834;193835;193836;193837;193838;193839;193840;193881;193882;193883;193884;193885;193886;193887;193888;193889;193890;193891;193892;193893;193894;203699;203700;203701;203702;203703;211889;211890;211891;211892;211893;211894;211895;211896;224840;224841;224842;224843;224844;224845;224846;224847;224848;224849	10985;13731;16042;17460;34161;41409;42160;45202;48347;51589;59171;70381;70383;71422;75706;85904;85908;98133;101730;106692;110754;116064;130378;146198;169353;178801;180713;185130;185720;188848;193700;193837;193885;203700;211890;224842		498;499		305;558	9606;9606	29	32	29	28	29	27
870	P15374	P15374	6	6	6	Ubiquitin carboxyl-terminal hydrolase isozyme L3	UCHL3	sp|P15374|UCHL3_HUMAN Ubiquitin carboxyl-terminal hydrolase isozyme L3 OS=Homo sapiens OX=9606 GN=UCHL3 PE=1 SV=1	1	6	6	6	4	5	4	5	5	4	4	5	4	5	5	4	4	5	4	5	5	4	36.1	36.1	36.1	26.182	230	230	0	98.118	22.6	31.3	26.5	31.3	31.3	27.4	1259200000	161480000	129810000	122120000	337460000	302050000	206250000	12	104930000	13457000	10818000	10176000	28121000	25170000	17188000	47433000	40328000	53674000	72895000	65631000	62972000				13481;32885;43983;52885;53898;55034	True;True;True;True;True;True	14164;34709;46658;56032;57100;58296	59270;59271;59272;59273;59274;146457;194761;194762;194763;194764;194765;194766;235085;235086;235087;235088;235089;235090;235091;235092;235093;235094;239614;239615;239616;239617;239618;239619;244607;244608;244609;244610	64803;64804;64805;64806;64807;159480;211999;212000;212001;212002;212003;212004;256120;256121;256122;256123;256124;256125;256126;256127;256128;256129;261059;261060;261061;261062;261063;261064;261065;266658;266659;266660;266661	64807;159480;212003;256127;261062;266661					9606	4	7	5	6	6	5
871	P15531;P15531-2	P15531;P15531-2	11;11	1;1	1;1	Nucleoside diphosphate kinase A	NME1	sp|P15531|NDKA_HUMAN Nucleoside diphosphate kinase A OS=Homo sapiens OX=9606 GN=NME1 PE=1 SV=1;sp|P15531-2|NDKA_HUMAN Isoform 2 of Nucleoside diphosphate kinase A OS=Homo sapiens OX=9606 GN=NME1	2	11	1	1	10	7	7	10	10	8	1	1	1	1	1	1	1	1	1	1	1	1	70.4	9.2	9.2	17.149	152	152;177	0	24.548	70.4	58.6	63.8	70.4	64.5	69.7	2266800000	295350000	260000000	296880000	479870000	497330000	437400000	9	251870000	32816000	28889000	32987000	53319000	55259000	48600000	164340000	180040000	184410000	224430000	221520000	217270000				7289;13821;13822;15171;16730;16731;34722;46231;51688;51689;55256	False;False;False;False;False;False;True;False;False;False;False	7702;14523;14524;14525;15969;17614;17615;36890;49005;54772;54773;54774;58530;58531	32744;32745;32746;32747;32748;32749;60840;60841;60842;60843;60844;60845;60846;60847;60848;60849;60850;60851;60852;60853;60854;67082;67083;67084;74344;74345;74346;74347;74348;74349;74350;74351;74352;74353;155245;155246;155247;155248;155249;155250;155251;155252;155253;155254;155255;155256;204801;204802;204803;204804;204805;204806;204807;204808;204809;204810;229880;229881;229882;229883;229884;229885;229886;229887;229888;229889;229890;229891;229892;229893;229894;229895;229896;229897;229898;229899;229900;245594;245595;245596;245597;245598;245599;245600;245601;245602;245603	35896;35897;35898;35899;35900;35901;66479;66480;66481;66482;66483;66484;66485;66486;66487;66488;66489;66490;66491;66492;66493;73353;73354;73355;81298;81299;81300;81301;81302;81303;81304;81305;81306;81307;168974;168975;168976;168977;168978;168979;168980;168981;168982;168983;168984;168985;168986;168987;168988;223084;223085;223086;223087;223088;223089;223090;223091;223092;223093;250431;250432;250433;250434;250435;250436;250437;250438;250439;250440;250441;250442;250443;250444;250445;250446;250447;250448;250449;250450;250451;250452;250453;250454;267744;267745;267746;267747;267748;267749;267750;267751;267752;267753;267754;267755;267756	35896;66483;66488;73354;81302;81307;168975;223085;250431;250454;267753		500;501;502		41;68;90	9606;9606	2	2	3	4	2	2
872	P15735;P15735-2	P15735;P15735-2	5;5	5;5	5;5	Phosphorylase b kinase gamma catalytic chain, liver/testis isoform	PHKG2	sp|P15735|PHKG2_HUMAN Phosphorylase b kinase gamma catalytic chain, liver/testis isoform OS=Homo sapiens OX=9606 GN=PHKG2 PE=1 SV=1;sp|P15735-2|PHKG2_HUMAN Isoform 2 of Phosphorylase b kinase gamma catalytic chain, liver/testis isoform OS=Homo sapiens OX=9	2	5	5	5	3	2	2	2	1	0	3	2	2	2	1	0	3	2	2	2	1	0	14.5	14.5	14.5	46.442	406	406;374	0	9.6443	10.3	7.6	7.6	4.2	4.2	0	221160000	60976000	31875000	29726000	40822000	57761000	0	23	9615700	2651100	1385900	1292400	1774900	2511400	0	22820000	24424000	20370000	0	0	0				19006;22035;31175;42968;49377	True;True;True;True;True	20012;23230;32801;45586;52333	84515;98418;138517;138518;138519;190505;190506;190507;190508;219457	92375;107443;150925;150926;150927;207392;207393;207394;207395;239170	92375;107443;150927;207395;239170					9606;9606	3	2	2	2	1	0
873	P15880	P15880	14	14	14	40S ribosomal protein S2	RPS2	sp|P15880|RS2_HUMAN 40S ribosomal protein S2 OS=Homo sapiens OX=9606 GN=RPS2 PE=1 SV=2	1	14	14	14	12	11	9	12	13	13	12	11	9	12	13	13	12	11	9	12	13	13	50.2	50.2	50.2	31.324	293	293	0	117.68	46.4	42.7	37.5	46.4	50.2	50.2	60823000000	8797400000	6347100000	7636400000	12018000000	14575000000	11449000000	18	3379100000	488740000	352620000	424240000	667690000	809720000	636070000	1449600000	1403900000	1442800000	1617400000	1695900000	1698900000				915;1387;4120;11497;11498;15143;17715;20860;24597;28852;30875;42795;43895;48979	True;True;True;True;True;True;True;True;True;True;True;True;True;True	954;955;1459;1460;4359;12085;12086;15941;18655;21998;25924;30354;32483;45406;46566;51915	4130;4131;4132;4133;4134;4135;4136;4137;4138;4139;4140;4141;4142;4143;4144;4145;4146;6303;6304;6305;6306;6307;6308;6309;6310;6311;6312;6313;6314;6315;6316;6317;6318;6319;6320;6321;6322;6323;6324;18934;18935;18936;18937;18938;18939;50759;50760;50761;50762;50763;50764;50765;50766;50767;50768;50769;66973;66974;66975;66976;66977;78725;78726;78727;93274;93275;93276;93277;110014;110015;110016;110017;128410;128411;128412;128413;128414;128415;128416;137231;137232;137233;137234;137235;137236;189803;189804;189805;189806;189807;189808;189809;189810;189811;189812;189813;189814;189815;194381;194382;194383;194384;194385;194386;194387;194388;194389;194390;194391;194392;194393;217574;217575;217576;217577;217578;217579;217580	4536;4537;4538;4539;4540;4541;4542;4543;4544;4545;4546;4547;4548;4549;4550;4551;4552;4553;7074;7075;7076;7077;7078;7079;7080;7081;7082;7083;7084;7085;7086;7087;7088;7089;7090;7091;7092;7093;7094;7095;7096;20838;20839;20840;20841;20842;20843;55534;55535;55536;55537;55538;55539;55540;55541;55542;55543;55544;55545;73239;73240;73241;73242;73243;86079;86080;86081;101937;101938;101939;101940;120114;120115;120116;120117;120118;120119;140080;140081;140082;140083;140084;140085;140086;149540;149541;149542;149543;149544;149545;206649;206650;206651;206652;206653;206654;206655;206656;206657;206658;206659;206660;206661;211591;211592;211593;211594;211595;211596;211597;211598;211599;211600;211601;211602;211603;211604;211605;211606;237130;237131;237132;237133;237134;237135;237136;237137	4549;7077;20841;55534;55545;73242;86081;101938;120114;140080;149540;206652;211601;237131	394	503	134	61	9606	23	23	15	23	22	21
874	P15924;P15924-3;P15924-2	P15924;P15924-3;P15924-2	134;110;102	134;110;102	134;110;102	Desmoplakin	DSP	sp|P15924|DESP_HUMAN Desmoplakin OS=Homo sapiens OX=9606 GN=DSP PE=1 SV=3;sp|P15924-3|DESP_HUMAN Isoform DSPIa of Desmoplakin OS=Homo sapiens OX=9606 GN=DSP;sp|P15924-2|DESP_HUMAN Isoform DPII of Desmoplakin OS=Homo sapiens OX=9606 GN=DSP	3	134	134	134	91	72	82	82	87	89	91	72	82	82	87	89	91	72	82	82	87	89	54	54	54	331.77	2871	2871;2428;2272	0	323.31	39.2	31.5	34.3	36.9	37.4	39.4	35954000000	5142500000	3773000000	5343200000	6402400000	8765100000	6527300000	163	220570000	31549000	23147000	32781000	39279000	53774000	40045000	410150000	401240000	416580000	416570000	476820000	438890000				1036;1062;1148;1283;2059;2579;3490;3594;4683;5019;6496;6530;6865;9485;9793;10080;10846;10865;10921;11892;13030;13483;13694;14950;15522;15758;16236;16529;16624;16732;17953;18203;18909;19853;20510;20565;20879;21399;21440;22646;22850;22980;23136;23345;24474;25091;25229;26436;26647;27311;28007;28008;28217;28448;28451;28452;28454;29007;30024;30031;30157;30500;30921;31037;31236;31535;31572;31573;31674;33584;34224;34470;34582;34654;34913;35063;35191;35374;35375;35488;35643;35671;35943;35944;36086;38046;38300;38390;38552;38783;38869;38871;39678;40581;40754;40820;40995;41401;42131;43424;43444;44032;44184;44523;44740;44952;44953;44963;45149;46477;46615;47006;47400;48400;48401;48667;48805;49692;51315;52252;52782;52975;53210;53211;53212;53722;53902;54312;54512;54620;54845;54963;55430;55643	True;True;True;True;True;True;True;True;True;True;True;True;True;True;True;True;True;True;True;True;True;True;True;True;True;True;True;True;True;True;True;True;True;True;True;True;True;True;True;True;True;True;True;True;True;True;True;True;True;True;True;True;True;True;True;True;True;True;True;True;True;True;True;True;True;True;True;True;True;True;True;True;True;True;True;True;True;True;True;True;True;True;True;True;True;True;True;True;True;True;True;True;True;True;True;True;True;True;True;True;True;True;True;True;True;True;True;True;True;True;True;True;True;True;True;True;True;True;True;True;True;True;True;True;True;True;True;True;True;True;True;True;True;True	1080;1109;1110;1201;1350;2189;2727;2728;3696;3804;4955;5308;6854;6890;7248;9983;9984;10310;10613;11415;11435;11494;12498;13686;14166;14387;15734;16337;16590;17105;17405;17503;17504;17616;18903;19168;19911;20935;21629;21689;22019;22559;22605;23877;24089;24223;24390;24617;25799;26440;26582;27839;28060;28756;29482;29483;29699;29936;29939;29940;29942;30518;31594;31601;31731;32090;32532;32533;32656;32864;33179;33217;33218;33324;35573;36297;36561;36735;36736;36818;37083;37239;37377;37579;37580;37712;37877;37907;38200;38201;38362;40422;40681;40772;40943;41191;41277;41279;42120;43064;43242;43312;43496;43926;44710;46063;46086;46707;46868;47219;47441;47661;47662;47672;47865;49268;49421;49831;50244;50245;51313;51314;51588;51736;52664;54374;55374;55925;56127;56374;56375;56376;56912;57104;57535;57746;57858;58097;58223;58718;58937	4654;4655;4798;4799;4800;4801;4802;4803;4804;4805;4806;4807;4808;4809;5167;5168;5855;5856;5857;5858;5859;9628;9629;9630;9631;9632;9633;11837;11838;11839;11840;11841;11842;11843;11844;11845;11846;16133;16134;16135;16136;16548;16549;16550;16551;16552;21486;21487;21488;21489;21490;21491;22761;22762;29191;29192;29193;29194;29195;29321;30947;30948;30949;30950;42314;42315;42316;43650;45016;45017;45018;48101;48102;48103;48104;48105;48106;48107;48108;48109;48185;48186;48187;48188;48423;52346;52347;57212;57213;57214;57215;57216;57217;59279;59280;59281;59282;59283;59284;59285;59286;59287;59288;59289;59290;60214;66073;66074;66075;66076;66077;66078;68673;68674;68675;68676;68677;68678;68679;68680;69824;69825;72207;72208;72209;72210;73490;73870;73871;73872;73873;73874;73875;73876;74354;74355;74356;74357;74358;79841;79842;81048;81049;81050;81051;81052;81053;84088;84089;88828;88829;91688;91689;91690;91691;91692;91693;91694;91695;91696;91934;91935;91936;91937;91938;91939;93349;95691;95692;95693;95882;101259;101260;101261;102068;102633;102634;102635;102636;102637;103360;103361;103362;103363;103364;103365;104329;104330;109551;112094;112095;112659;112660;112661;112662;112663;112664;112665;112666;112667;112668;117815;117816;117817;117818;118574;118575;118576;118577;121476;121477;124522;124523;124524;124525;124526;124527;124528;124529;124530;124531;124532;124533;124534;125498;125499;125500;125501;125502;126571;126572;126573;126574;126575;126576;126583;126584;126585;126586;126587;126588;126589;126590;126591;126592;126593;126594;126595;126596;126597;126598;126602;126603;126604;126605;126606;126607;129187;129188;129189;129190;129191;133543;133574;133575;133576;134076;134077;134078;134079;135534;135535;135536;135537;135538;135539;137454;137455;137456;137457;137458;137459;137460;137461;137462;137463;137464;137465;137466;137910;138744;138745;138746;138747;140149;140150;140151;140152;140319;140320;140743;140744;140745;140746;150096;150097;153018;153019;153020;153021;153022;154044;154045;154684;154685;154686;154687;154688;154689;154690;154691;154692;154693;154694;154695;154964;154965;154966;154967;154968;154969;154970;154971;154972;156027;156028;156029;156030;156031;156666;156667;156668;157187;157188;157189;157190;158025;158026;158027;158028;158029;158030;158031;158032;158033;158571;158572;158573;159361;159362;159363;159364;159498;159499;159500;159501;159502;160690;160691;160692;160693;160694;160695;161455;161456;161457;161458;161459;169593;169594;169595;169596;170564;170869;170870;170871;170872;170873;171500;171501;172457;172458;172459;172460;172461;172462;172463;172464;172811;172812;172813;172814;172820;172821;172822;172823;172824;172825;176098;176099;176100;176101;176102;176103;180163;180164;180165;180776;180777;180778;180779;180780;180781;181060;181858;181859;181860;181861;181862;181863;181864;181865;181866;183634;183635;186869;186870;186871;186872;192343;192446;194990;194991;194992;194993;194994;194995;195569;195570;197148;197149;197150;198039;198040;198041;198042;198043;198044;198962;198963;198964;198965;198966;198967;198968;198969;198970;198971;198972;199023;199024;199025;199026;199027;199028;199029;199030;199031;199032;199858;199859;199860;199861;199862;199863;199864;199865;199866;205933;205934;205935;205936;205937;206765;206766;206767;206768;206769;206770;206771;206772;206773;206774;208543;208544;208545;208546;208547;208548;208549;208550;208551;208552;208553;208554;210403;210404;210405;210406;210407;210408;210409;214911;214912;214913;214914;216113;216796;216797;216798;220758;220759;228188;228189;228190;228191;228192;228193;232400;234636;234637;235471;235472;235473;235474;236567;236568;236569;236570;236571;236572;236573;238833;238834;238835;238836;238837;238838;239631;239632;239633;239634;239635;239636;239637;241338;241339;241340;241341;241342;241343;242316;242317;242318;242319;242320;242747;242748;243800;243801;243802;243803;243804;243805;244313;246399;246400;246401;246402;247305;247306;247307	5248;5249;5399;5400;5401;5402;5403;5404;5405;5406;5407;5408;5409;5410;5815;5816;6570;6571;6572;6573;6574;6575;6576;10664;10665;10666;10667;10668;10669;10670;10671;13022;13023;13024;13025;13026;13027;13028;13029;13030;13031;17740;17741;17742;17743;17744;18199;18200;18201;18202;18203;18204;23627;23628;23629;23630;23631;23632;23633;25001;25002;31926;31927;31928;31929;31930;32063;33930;33931;33932;33933;46347;46348;46349;47811;49303;49304;49305;52639;52640;52641;52642;52643;52644;52645;52646;52647;52648;52649;52727;52728;52729;52730;52976;57265;57266;62589;62590;62591;62592;62593;62594;64813;64814;64815;64816;64817;64818;64819;64820;64821;64822;64823;64824;65808;72261;72262;72263;72264;72265;72266;75114;75115;75116;75117;75118;75119;75120;75121;75122;75123;75124;75125;75126;76381;76382;78986;78987;78988;78989;78990;80368;80766;80767;80768;80769;80770;80771;80772;80773;80774;81308;81309;81310;81311;81312;87302;87303;88642;88643;88644;88645;88646;88647;88648;91917;91918;97182;97183;100227;100228;100229;100230;100231;100232;100233;100234;100235;100487;100488;100489;100490;100491;100492;100493;102015;104567;104568;104569;104570;104772;110649;110650;110651;110652;111507;112123;112124;112125;112126;112127;112919;112920;112921;112922;112923;112924;112925;114033;114034;119636;122352;122353;122951;122952;122953;122954;122955;122956;122957;122958;122959;122960;122961;128508;128509;128510;128511;129317;129318;129319;129320;132510;132511;135770;135771;135772;135773;135774;135775;135776;135777;135778;135779;135780;135781;135782;135783;135784;135785;135786;135787;136811;136812;136813;136814;136815;136816;136817;136818;137999;138000;138001;138002;138003;138004;138011;138012;138013;138014;138015;138016;138017;138018;138019;138020;138021;138022;138023;138024;138025;138026;138027;138031;138032;138033;138034;138035;138036;140916;140917;140918;140919;140920;140921;145610;145642;145643;145644;146183;146184;146185;146186;147747;147748;147749;147750;147751;147752;149777;149778;149779;149780;149781;149782;149783;149784;149785;149786;149787;149788;149789;149790;149791;149792;150271;151161;151162;151163;151164;152673;152674;152675;152676;152855;152856;153314;153315;153316;153317;163387;163388;166593;166594;166595;166596;166597;167695;167696;168370;168371;168372;168373;168374;168375;168376;168377;168378;168379;168380;168381;168382;168668;168669;168670;168671;168672;168673;168674;168675;168676;169811;169812;169813;169814;169815;170512;170513;170514;171067;171068;171069;171070;171999;172000;172001;172002;172003;172004;172005;172006;172007;172603;172604;172605;173493;173494;173495;173496;173497;173498;173641;173642;173643;173644;173645;174950;174951;174952;174953;174954;174955;175765;175766;175767;175768;175769;184627;184628;184629;184630;185663;185990;185991;185992;185993;185994;185995;186666;186667;187715;187716;187717;187718;187719;187720;187721;187722;187723;188096;188097;188098;188099;188105;188106;188107;188108;188109;188110;191718;191719;191720;191721;191722;191723;196088;196089;196090;196734;196735;196736;196737;196738;196739;197034;197898;197899;197900;197901;197902;197903;197904;197905;197906;197907;199857;199858;203441;203442;203443;203444;203445;209359;209463;212249;212250;212251;212252;212253;212254;212867;212868;214568;214569;214570;214571;215542;215543;215544;215545;215546;215547;216571;216572;216573;216574;216575;216576;216577;216578;216579;216580;216581;216582;216636;216637;216638;216639;216640;216641;216642;216643;216644;216645;216646;216647;216648;217542;217543;217544;217545;217546;217547;217548;217549;217550;224330;224331;224332;224333;224334;225234;225235;225236;225237;225238;225239;225240;225241;225242;225243;225244;227193;227194;227195;227196;227197;227198;227199;227200;227201;227202;227203;227204;229236;229237;229238;229239;229240;229241;229242;229243;229244;229245;234156;234157;234158;234159;235497;236281;236282;236283;240559;240560;248587;248588;248589;248590;248591;248592;253223;255633;255634;255635;256525;256526;256527;256528;256529;257724;257725;257726;257727;257728;257729;257730;260197;260198;260199;260200;260201;260202;261077;261078;261079;261080;261081;261082;261083;261084;262969;262970;262971;262972;262973;262974;262975;262976;264193;264194;264195;264196;264197;264658;264659;265792;265793;265794;265795;265796;265797;266344;268653;268654;268655;268656;269619;269620;269621	5248;5404;5815;6576;10665;13027;17742;18202;23627;25001;31926;32063;33932;46348;47811;49304;52640;52727;52976;57265;62592;64822;65808;72264;75122;76381;78987;80368;80773;81308;87303;88643;91918;97183;100227;100490;102015;104568;104772;110649;111507;112123;112919;114034;119636;122353;122959;128509;129320;132511;135780;135787;136814;138001;138015;138022;138033;140919;145610;145642;146183;147751;149778;150271;151163;152674;152855;152856;153317;163388;166596;167696;168373;168673;169811;170513;171067;172001;172006;172603;173494;173641;174950;174954;175768;184629;185663;185993;186666;187722;188099;188106;191719;196090;196738;197034;197898;199857;203443;209359;209463;212253;212867;214568;215546;216572;216579;216639;217548;224334;225241;227203;229239;234156;234158;235497;236282;240560;248588;253223;255633;256528;257725;257726;257730;260201;261084;262975;264194;264658;265797;266344;268655;269619	395	504;505;506;507;508;509;510	2565	202;204;783;984;1719;2684;2819	9606;9606;9606	108	98	98	109	117	119
875	P15927;P15927-2;P15927-3	P15927;P15927-2;P15927-3	8;8;8	8;8;8	8;8;8	Replication protein A 32 kDa subunit	RPA2	sp|P15927|RFA2_HUMAN Replication protein A 32 kDa subunit OS=Homo sapiens OX=9606 GN=RPA2 PE=1 SV=1;sp|P15927-2|RFA2_HUMAN Isoform 2 of Replication protein A 32 kDa subunit OS=Homo sapiens OX=9606 GN=RPA2;sp|P15927-3|RFA2_HUMAN Isoform 3 of Replication pro	3	8	8	8	8	7	7	8	8	8	8	7	7	8	8	8	8	7	7	8	8	8	47.4	47.4	47.4	29.247	270	270;278;358	0	67.382	47.4	42.2	42.2	47.4	47.4	47.4	8422000000	1435000000	985620000	1269200000	1828700000	1488500000	1415100000	10	842200000	143500000	98562000	126920000	182870000	148850000	141510000	295130000	284330000	318980000	303150000	274820000	286030000				658;3338;19184;20202;20890;22079;37190;39587	True;True;True;True;True;True;True;True	686;3538;20205;20206;21304;21305;22031;23283;39514;42026	3005;3006;3007;3008;3009;3010;15456;15457;15458;15459;15460;15461;15462;85287;85288;85289;85290;85291;85292;85293;90347;90348;90349;90350;90351;90352;90353;90354;90355;90356;90357;90358;93395;93396;93397;93398;93399;93400;93401;93402;93403;93404;93405;98691;98692;98693;98694;98695;98696;166002;166003;166004;166005;166006;166007;166008;166009;166010;166011;166012;166013;175761;175762;175763;175764;175765;175766;175767;175768	3313;3314;3315;3316;3317;3318;3319;16983;16984;16985;16986;16987;16988;16989;93190;93191;93192;93193;93194;93195;93196;98803;98804;98805;98806;98807;98808;98809;98810;98811;98812;98813;98814;98815;98816;102066;102067;102068;102069;102070;102071;102072;102073;102074;102075;102076;102077;107754;107755;107756;107757;107758;107759;180701;180702;180703;180704;180705;180706;180707;180708;180709;180710;180711;180712;191326;191327;191328;191329;191330;191331;191332;191333	3314;16984;93195;98811;102071;107757;180702;191332		511;512;513		97;102;237	9606;9606;9606	13	10	12	14	12	12
876	P16152;P16152-2	P16152;P16152-2	12;6	12;6	10;4	Carbonyl reductase [NADPH] 1	CBR1	sp|P16152|CBR1_HUMAN Carbonyl reductase [NADPH] 1 OS=Homo sapiens OX=9606 GN=CBR1 PE=1 SV=3;sp|P16152-2|CBR1_HUMAN Isoform 2 of Carbonyl reductase [NADPH] 1 OS=Homo sapiens OX=9606 GN=CBR1	2	12	12	10	3	6	6	6	4	5	3	6	6	6	4	5	2	5	5	5	3	4	57.4	57.4	46.9	30.375	277	277;173	0	72.23	15.2	31.8	34.3	30.3	17.7	20.9	1866400000	218960000	278860000	327380000	429790000	297310000	314120000	17	109790000	12880000	16404000	19258000	25282000	17489000	18478000	102870000	105800000	124660000	124330000	99443000	111830000				7699;13229;14189;17192;27043;41186;41660;43664;44332;47488;49081;53287	True;True;True;True;True;True;True;True;True;True;True;True	8129;13901;14921;18110;28472;43696;44198;46325;47021;50348;52022;56456;56457	34641;34642;34643;34644;58251;62535;62536;76453;76454;76455;76456;76457;76458;120292;182642;182643;184741;193351;193352;196244;196245;210806;210807;217986;217987;217988;236915;236916;236917;236918;236919;236920;236921	38025;38026;38027;38028;38029;63704;68389;68390;83628;83629;83630;83631;83632;83633;131232;198752;198753;201048;210446;210447;210448;213594;213595;229687;229688;237578;237579;237580;258084;258085;258086;258087;258088;258089;258090	38025;63704;68390;83628;131232;198752;201048;210447;213594;229688;237580;258087		514		142	9606;9606	3	8	6	7	5	6
877	P16220;P16220-3;P16220-1	P16220;P16220-3;P16220-1	1;1;1	1;1;1	1;1;1	Cyclic AMP-responsive element-binding protein 1	CREB1	sp|P16220|CREB1_HUMAN Cyclic AMP-responsive element-binding protein 1 OS=Homo sapiens OX=9606 GN=CREB1 PE=1 SV=3;sp|P16220-3|CREB1_HUMAN Isoform 3 of Cyclic AMP-responsive element-binding protein 1 OS=Homo sapiens OX=9606 GN=CREB1;sp|P16220-1|CREB1_HUMAN I	3	1	1	1	1	1	0	1	0	1	1	1	0	1	0	1	1	1	0	1	0	1	4.3	4.3	4.3	35.136	327	327;230;341	0.00094073	3.3424	4.3	4.3	0	4.3	0	4.3	78937000	16753000	18170000	0	22092000	0	21922000	4	19734000	4188100	4542400	0	5523000	0	5480600	16786000	22727000	0	18669000	0	19346000				21780	TRUE	22964	97384;97385;97386;97387	106358;106359;106360;106361	106358					9606;9606;9606	1	1	0	1	0	1
878	P16260	P16260	2	2	2	Graves disease carrier protein	SLC25A16	sp|P16260|GDC_HUMAN Graves disease carrier protein OS=Homo sapiens OX=9606 GN=SLC25A16 PE=1 SV=3	1	2	2	2	0	0	1	0	1	1	0	0	1	0	1	1	0	0	1	0	1	1	4.8	4.8	4.8	36.223	332	332	0.0037486	2.2764	0	0	2.1	0	2.7	2.7	12310000	0	0	7511300	0	4799100	0	19	647910	0	0	395330	0	252580	0	0	0	0	0	0	0				39756;55941	True;True	42200;59242	176376;248538;248539	192027;270951;270952	192027;270951					9606	0	0	1	0	1	1
879	P16298;P16298-2;P16298-3;P16298-4	P16298;P16298-2;P16298-3;P16298-4	9;9;9;9	9;9;9;9	4;4;4;4	Serine/threonine-protein phosphatase 2B catalytic subunit beta isoform	PPP3CB	sp|P16298|PP2BB_HUMAN Serine/threonine-protein phosphatase 2B catalytic subunit beta isoform OS=Homo sapiens OX=9606 GN=PPP3CB PE=1 SV=2;sp|P16298-2|PP2BB_HUMAN Isoform 2 of Serine/threonine-protein phosphatase 2B catalytic subunit beta isoform OS=Homo sap	4	9	9	4	3	4	2	4	4	4	3	4	2	4	4	4	0	2	0	0	1	1	17.9	17.9	8.4	59.024	524	524;514;515;525	0	25.316	5.7	7.8	3.6	7.6	8	7.4	786840000	122700000	74030000	39661000	222500000	217790000	110170000	25	31474000	4907900	2961200	1586500	8899900	8711500	4406800	48089000	71105000	43029000	68983000	59970000	53838000				1711;19123;21999;26869;31482;43952;49451;54480;55050	True;True;True;True;True;True;True;True;True	1802;20135;23187;28293;33123;46625;52410;57712;58312	7837;7838;85020;85021;85022;98245;119504;119505;119506;139901;194630;219697;242166;242167;242168;242169;242170;242171;244676;244677;244678	8735;8736;92911;92912;92913;107251;130353;130354;130355;152407;211857;239424;264031;264032;264033;264034;264035;264036;266735;266736;266737	8735;92912;107251;130355;152407;211857;239424;264034;266735					9606;9606;9606;9606	3	4	2	4	4	4
880	P16333;P16333-2	P16333;P16333-2	7;4	7;4	7;4	Cytoplasmic protein NCK1	NCK1	sp|P16333|NCK1_HUMAN Cytoplasmic protein NCK1 OS=Homo sapiens OX=9606 GN=NCK1 PE=1 SV=1;sp|P16333-2|NCK1_HUMAN Isoform 2 of Cytoplasmic protein NCK1 OS=Homo sapiens OX=9606 GN=NCK1	2	7	7	7	2	3	4	3	2	3	2	3	4	3	2	3	2	3	4	3	2	3	21.5	21.5	21.5	42.864	377	377;313	0	16.494	7.7	9.3	11.7	9.5	6.6	9.5	398640000	39348000	28935000	83074000	122550000	84510000	40215000	21	18983000	1873700	1377900	3955900	5835900	4024300	1915000	26950000	34339000	38627000	34698000	32083000	32823000				947;3224;7354;12761;19351;32105;46376	True;True;True;True;True;True;True	989;3419;7770;13406;20387;33788;49158	4251;14920;14921;14922;14923;33059;33060;33061;33062;33063;33064;56121;86223;86224;142727;205499;205500	4666;16398;16399;16400;16401;36240;36241;36242;36243;36244;36245;61359;94256;94257;155430;223847;223848	4666;16399;36241;61359;94256;155430;223848					9606;9606	2	3	4	3	2	3
881	P16383;P16383-2;P16383-3;P16383-4	P16383;P16383-2	10;10;1;1	10;10;1;1	10;10;1;1	GC-rich sequence DNA-binding factor 2	GCFC2	sp|P16383|GCFC2_HUMAN Intron Large complex component GCFC2 OS=Homo sapiens OX=9606 GN=GCFC2 PE=1 SV=2;sp|P16383-2|GCFC2_HUMAN Isoform 2 of Intron Large complex component GCFC2 OS=Homo sapiens OX=9606 GN=GCFC2	4	10	10	10	1	3	3	4	4	3	1	3	3	4	4	3	1	3	3	4	4	3	16.5	16.5	16.5	89.384	781	781;743;215;254	0	22.184	0.9	3.8	3.6	7.2	6.4	4.5	373510000	50571000	41862000	71170000	54761000	68364000	86783000	44	8488900	1149300	951400	1617500	1244600	1553700	1972300	29166000	0	0	27325000	29597000	27439000				4395;21259;22270;23629;23818;28878;47998;50651;52309;55089	True;True;True;True;True;True;True;True;True;True	4649;22413;23488;24920;25117;30382;30383;50890;53680;55431;58352	20153;95089;99559;105646;106504;106505;128530;128531;128532;128533;128534;128535;128536;128537;213047;225284;232653;232654;244833;244834	22155;103918;108749;108750;115474;116391;116392;140201;140202;140203;140204;140205;140206;140207;140208;232130;245501;253492;253493;266902;266903	22155;103918;108750;115474;116392;140208;232130;245501;253492;266902	396		499		9606;9606;9606;9606	2	3	4	4	4	4
882	P16403;P10412;P16402;Q02539;P22492	P16403;P10412;P16402;Q02539;P22492	2;1;1;1;1	2;1;1;1;1	2;1;1;1;1	Histone H1.2;Histone H1.4;Histone H1.3;Histone H1.1;Histone H1t	HIST1H1C;HIST1H1E;HIST1H1D;HIST1H1A;HIST1H1T	sp|P16403|H12_HUMAN Histone H1.2 OS=Homo sapiens OX=9606 GN=H1-2 PE=1 SV=2;sp|P10412|H14_HUMAN Histone H1.4 OS=Homo sapiens OX=9606 GN=H1-4 PE=1 SV=2;sp|P16402|H13_HUMAN Histone H1.3 OS=Homo sapiens OX=9606 GN=H1-3 PE=1 SV=2;sp|Q02539|H11_HUMAN Histone H1.	5	2	2	2	0	2	1	1	1	1	0	2	1	1	1	1	0	2	1	1	1	1	12.7	12.7	12.7	21.364	213	213;219;221;215;207	0	5.565	0	12.7	5.2	7.5	5.2	7.5	155800000	0	35284000	29379000	21581000	49437000	20123000	9	17312000	0	3920500	3264400	2397900	5493000	2235800	0	44046000	32862000	0	39285000	0				2185;41650	True;True	2318;44188	10170;10171;10172;184704;184705;184706	11251;11252;11253;201008;201009;201010;201011	11251;201011					9606;9606;9606;9606;9606	0	2	1	2	1	1
883	P16435	P16435	1	1	1	NADPH--cytochrome P450 reductase	POR	sp|P16435|NCPR_HUMAN NADPH--cytochrome P450 reductase OS=Homo sapiens OX=9606 GN=POR PE=1 SV=2	1	1	1	1	0	0	1	1	1	1	0	0	1	1	1	1	0	0	1	1	1	1	1.2	1.2	1.2	76.689	677	677	0.0071988	1.7765	0	0	1.2	1.2	1.2	1.2	27096000	0	0	0	0	13859000	13237000	37	732330	0	0	0	0	374560	357770	0	0	0	0	11013000	11808000				2846	TRUE	3010	13137;13138;13139;13140	14454;14455;14456;14457	14455					9606	0	0	1	1	1	1
884	P16499	P16499	1	1	1	Rod cGMP-specific 3,5-cyclic phosphodiesterase subunit alpha	PDE6A	sp|P16499|PDE6A_HUMAN Rod cGMP-specific 3,5-cyclic phosphodiesterase subunit alpha OS=Homo sapiens OX=9606 GN=PDE6A PE=2 SV=4	1	1	1	1	0	0	1	0	0	0	0	0	1	0	0	0	0	0	1	0	0	0	1.9	1.9	1.9	99.546	860	860	1	-2	0	0	1.9	0	0	0	133610000	0	0	133610000	0	0	0	50	2672300	0	0	2672300	0	0	0	0	0	0	0	0	0	+			2193	TRUE	2326	10209	11294	11294		515		820	9606	0	0	1	0	0	0
885	P16591;P16591-3;P16591-2	P16591;P16591-3;P16591-2	1;1;1	1;1;1	1;1;1	Tyrosine-protein kinase Fer	FER	sp|P16591|FER_HUMAN Tyrosine-protein kinase Fer OS=Homo sapiens OX=9606 GN=FER PE=1 SV=2;sp|P16591-3|FER_HUMAN Isoform 3 of Tyrosine-protein kinase Fer OS=Homo sapiens OX=9606 GN=FER;sp|P16591-2|FER_HUMAN Isoform 2 of Tyrosine-protein kinase Fer OS=Homo sa	3	1	1	1	0	1	1	1	1	1	0	1	1	1	1	1	0	1	1	1	1	1	3.8	3.8	3.8	94.637	822	822;453;647	0.00048135	3.6772	0	3.8	3.8	3.8	3.8	3.8	98635000	0	15725000	16271000	23432000	20393000	22813000	43	2293800	0	365710	378400	544930	474260	530530	0	19630000	18200000	19663000	16205000	20350000				41008	TRUE	43510	181926;181927;181928;181929;181930	197969;197970;197971;197972;197973;197974	197972					9606;9606;9606	0	1	1	1	2	1
886	P16615;P16615-5;P16615-2;P16615-3;P16615-4;O14983;O14983-2;O14983-3;Q93084;Q93084-4;Q93084-3;Q93084-7;Q93084-1;Q93084-6;Q93084-5	P16615;P16615-5;P16615-2;P16615-3;P16615-4	43;42;42;42;39;16;16;13;8;8;8;8;8;8;8	43;42;42;42;39;16;16;13;8;8;8;8;8;8;8	43;42;42;42;39;16;16;13;8;8;8;8;8;8;8	Sarcoplasmic/endoplasmic reticulum calcium ATPase 2	ATP2A2	sp|P16615|AT2A2_HUMAN Sarcoplasmic/endoplasmic reticulum calcium ATPase 2 OS=Homo sapiens OX=9606 GN=ATP2A2 PE=1 SV=1;sp|P16615-5|AT2A2_HUMAN Isoform 5 of Sarcoplasmic/endoplasmic reticulum calcium ATPase 2 OS=Homo sapiens OX=9606 GN=ATP2A2;sp|P16615-2|AT2	15	43	43	43	31	22	22	28	27	31	31	22	22	28	27	31	31	22	22	28	27	31	42.7	42.7	42.7	114.76	1042	1042;997;997;999;1015;1001;994;869;999;998;1029;1033;1043;1044;1052	0	323.31	35.6	24	26.2	32	31.4	34.7	17006000000	3061000000	1884900000	2184200000	3024000000	3144400000	3707000000	46	369690000	66543000	40977000	47484000	65740000	68356000	80586000	259040000	256800000	236990000	229860000	252680000	268210000				994;2118;2944;3014;5013;5014;6197;6198;8871;8982;9126;11055;12318;12363;14976;15030;19596;20556;20850;22673;22871;23283;23284;23692;23927;26150;33392;33967;33968;35365;36471;40072;43129;43434;45699;46492;48587;48588;49585;50203;50670;52083;52541	True;True;True;True;True;True;True;True;True;True;True;True;True;True;True;True;True;True;True;True;True;True;True;True;True;True;True;True;True;True;True;True;True;True;True;True;True;True;True;True;True;True;True	1037;2249;3117;3118;3199;5302;5303;6546;6547;9351;9463;9612;11632;12943;12990;15763;15821;20648;21679;21988;23907;24112;24113;24546;24547;24548;24549;24985;25229;27544;35341;36016;36017;37564;37565;38766;42532;45752;46074;48442;48443;49286;51507;51508;52550;53204;53701;55200;55673	4477;4478;4479;4480;9885;9886;9887;9888;9889;9890;9891;9892;9893;9894;13626;13627;13628;13629;13630;13631;13632;13633;13952;13953;22747;22748;22749;22750;27926;27927;27928;27929;27930;27931;27932;27933;27934;27935;27936;27937;27938;27939;27940;27941;39730;39731;39732;39733;39734;40185;40186;40187;40188;40189;40190;40771;40772;40773;48904;54200;54201;54202;54203;54204;54205;54396;66235;66236;66461;87408;87409;87410;87411;87412;87413;91904;91905;93228;93229;93230;93231;93232;93233;101368;101369;101370;101371;101372;101373;101374;101375;101376;101377;101378;102194;102195;102196;102197;102198;102199;102200;104015;104016;104017;104018;105916;105917;106980;106981;116687;116688;116689;149139;149140;149141;149142;149143;149144;151794;151795;151796;151797;151798;151799;151800;151801;151802;151803;151804;151805;151806;151807;151808;151809;151810;157968;157969;157970;157971;157972;157973;157974;157975;163105;163106;163107;163108;177834;177835;177836;177837;177838;177839;191153;191154;191155;191156;192373;192374;192375;192376;192377;192378;202325;202326;202327;202328;202329;202330;202331;202332;202333;202334;202335;202336;202337;202338;202339;202340;202341;202342;202343;206026;206027;206028;206029;215749;215750;215751;215752;215753;215754;215755;215756;215757;220285;220286;220287;220288;220289;222999;223000;225407;225408;231669;233573;233574;233575;233576;233577;233578;233579;233580	5061;5062;5063;5064;10946;10947;10948;10949;10950;10951;10952;10953;10954;10955;10956;15027;15028;15029;15030;15031;15032;15033;15034;15035;15375;15376;24987;24988;24989;24990;30551;30552;30553;30554;30555;30556;30557;30558;30559;30560;30561;30562;30563;30564;30565;30566;30567;30568;30569;43556;43557;43558;43559;43560;43561;43562;43563;44035;44036;44037;44038;44039;44040;44668;44669;44670;53496;59262;59263;59264;59265;59266;59267;59468;72435;72436;72681;95570;95571;95572;95573;95574;95575;95576;100456;100457;101886;101887;101888;101889;101890;101891;101892;101893;110768;110769;110770;110771;110772;110773;110774;110775;110776;110777;110778;110779;110780;111641;111642;111643;111644;111645;111646;111647;111648;111649;111650;111651;111652;111653;113628;113629;113630;113631;115754;115755;116899;116900;127297;127298;127299;127300;162358;162359;162360;162361;162362;162363;165191;165192;165193;165194;165195;165196;165197;165198;165199;165200;165201;165202;165203;165204;165205;165206;165207;165208;165209;165210;165211;171938;171939;171940;171941;171942;171943;171944;171945;177594;177595;177596;177597;177598;177599;193555;193556;193557;193558;193559;193560;208078;208079;208080;208081;208082;209389;209390;209391;209392;209393;209394;220315;220316;220317;220318;220319;220320;220321;220322;220323;220324;220325;220326;220327;220328;220329;220330;220331;220332;220333;220334;220335;224431;224432;224433;224434;235101;235102;235103;235104;235105;235106;235107;235108;235109;235110;235111;235112;235113;235114;235115;240043;240044;240045;240046;240047;240048;242978;242979;245633;245634;252409;254481;254482;254483;254484;254485;254486;254487;254488;254489	5062;10949;15029;15375;24987;24989;30554;30562;43563;44036;44670;53496;59266;59468;72435;72681;95574;100456;101887;110768;111652;113629;113631;115755;116900;127299;162358;165194;165201;171938;177596;193560;208081;209393;220333;224434;235110;235114;240045;242979;245634;252409;254482	397	516;517;518;519;520	705	207;220;699;732;979	9606;9606;9606;9606;9606;9606;9606;9606;9606;9606;9606;9606;9606;9606;9606	49	29	31	44	49	48
887	P16885	P16885	8	8	8	1-phosphatidylinositol 4,5-bisphosphate phosphodiesterase gamma-2	PLCG2	sp|P16885|PLCG2_HUMAN 1-phosphatidylinositol 4,5-bisphosphate phosphodiesterase gamma-2 OS=Homo sapiens OX=9606 GN=PLCG2 PE=1 SV=4	1	8	8	8	3	2	3	5	3	4	3	2	3	5	3	4	3	2	3	5	3	4	9.7	9.7	9.7	147.87	1265	1265	0	15.902	2.6	1.9	3	6.2	3.5	5.3	273720000	32810000	4693700	35689000	77777000	43848000	78907000	70	3910400	468720	67053	509840	1111100	626400	1127200	18913000	10294000	16538000	19314000	17203000	21963000				9363;12041;14701;21681;25059;41870;45510;46730	True;True;True;True;True;True;True;True	9855;12656;15468;22852;26405;44422;48244;49547	41811;53032;64860;64861;96939;96940;96941;111968;185731;185732;201522;201523;201524;201525;207314;207315;207316;207317;207318;207319	45806;58014;70906;70907;105889;105890;105891;122216;202168;202169;219439;219440;219441;219442;225853;225854;225855;225856;225857;225858	45806;58014;70907;105889;122216;202168;219442;225856					9606	3	2	3	5	3	4
888	P16989;P16989-3	P16989;P16989-3	21;19	15;13	5;5	Y-box-binding protein 3	YBX3	sp|P16989|YBOX3_HUMAN Y-box-binding protein 3 OS=Homo sapiens OX=9606 GN=YBX3 PE=1 SV=4;sp|P16989-3|YBOX3_HUMAN Isoform 3 of Y-box-binding protein 3 OS=Homo sapiens OX=9606 GN=YBX3	2	21	15	5	17	15	16	20	19	20	12	9	11	14	13	14	2	1	2	4	4	5	75.8	64.8	19.1	40.089	372	372;342	0	314.9	63.4	61	62.9	72.3	67.2	75.3	13828000000	1271900000	1101900000	1315600000	3829500000	3057100000	3251900000	13	1063700000	97837000	84761000	101200000	294580000	235160000	250140000	292250000	315900000	350160000	650750000	574960000	667390000				1455;5904;8713;8714;14895;22445;22446;34216;34217;34590;35624;36440;36570;36857;39886;40506;40509;41404;43876;43877;45002	True;True;False;False;True;True;True;False;False;False;True;True;True;True;True;True;True;True;True;True;False	1532;6243;9185;9186;15674;23671;23672;23673;23674;36288;36289;36290;36745;36746;37857;38735;38871;39167;42339;42982;42988;43930;46546;46547;47714	6698;6699;6700;6701;6702;6703;26665;26666;26667;26668;26669;26670;26671;26672;26673;26674;39083;39084;39085;39086;39087;39088;39089;39090;39091;39092;39093;39094;39095;39096;39097;39098;39099;65805;65806;65807;65808;65809;100391;100392;100393;100394;100395;100396;100397;100398;100399;100400;100401;100402;100403;100404;100405;100406;100407;100408;100409;100410;100411;100412;100413;100414;152957;152958;152959;152960;152961;152962;152963;152964;152965;152966;152967;152968;152969;152970;152971;152972;152973;152974;152975;152976;152977;152978;152979;152980;152981;152982;152983;152984;152985;152986;152987;152988;152989;152990;152991;152992;154712;154713;154714;154715;154716;154717;154718;154719;154720;154721;154722;154723;159263;159264;159265;159266;159267;162995;162996;162997;163547;163548;163549;163550;163551;163552;163553;163554;163555;163556;163557;163558;163559;163560;163561;164661;164662;164663;164664;176989;179763;179764;179765;179827;179828;179829;179830;179831;179832;183661;183662;183663;183664;183665;183666;194282;194283;194284;194285;194286;194287;194288;194289;194290;194291;194292;194293;194294;194295;194296;194297;194298;194299;194300;199244;199245;199246;199247;199248;199249;199250;199251;199252;199253;199254;199255;199256;199257;199258	7513;7514;7515;7516;7517;7518;7519;29208;29209;29210;29211;29212;29213;29214;29215;29216;29217;29218;42845;42846;42847;42848;42849;42850;42851;42852;42853;42854;42855;42856;42857;42858;42859;42860;42861;42862;42863;71946;71947;71948;71949;71950;71951;71952;109670;109671;109672;109673;109674;109675;109676;109677;109678;109679;109680;109681;109682;109683;109684;109685;109686;109687;109688;109689;109690;109691;109692;109693;109694;166526;166527;166528;166529;166530;166531;166532;166533;166534;166535;166536;166537;166538;166539;166540;166541;166542;166543;166544;166545;166546;166547;166548;166549;166550;166551;166552;166553;166554;166555;166556;166557;166558;166559;166560;166561;166562;166563;166564;166565;168400;168401;168402;168403;168404;168405;168406;168407;168408;168409;168410;168411;168412;173377;173378;173379;173380;173381;177476;177477;177478;177479;178083;178084;178085;178086;178087;178088;178089;178090;178091;178092;178093;178094;178095;178096;178097;178098;178099;179271;179272;179273;179274;192674;195645;195646;195647;195725;195726;195727;195728;195729;195730;199885;199886;199887;199888;199889;199890;199891;199892;211482;211483;211484;211485;211486;211487;211488;211489;211490;211491;211492;211493;211494;211495;211496;211497;211498;211499;211500;211501;211502;216879;216880;216881;216882;216883;216884;216885;216886;216887;216888;216889;216890;216891;216892;216893;216894;216895;216896;216897;216898;216899	7516;29211;42850;42860;71948;109671;109688;166532;166557;168402;173381;177477;178097;179273;192674;195645;195730;199891;211486;211494;216892	398;399	521	102;110	267	9606;9606	18	15	16	26	21	23
889	P16989-2	P16989-2	17	1	1	Y-box-binding protein 3	YBX3	sp|P16989-2|YBOX3_HUMAN Isoform 2 of Y-box-binding protein 3 OS=Homo sapiens OX=9606 GN=YBX3	1	17	1	1	15	14	14	17	15	16	0	0	0	1	0	1	0	0	0	1	0	1	77.6	7.9	7.9	31.947	303	303	0	5.16	74.6	71.6	73.9	77.6	68.3	76.9	46966000	0	0	0	26287000	0	20679000	10	4696600	0	0	0	2628700	0	2067900	0	0	0	22058000	0	18447000				1455;5904;8713;8714;14895;33985;34216;34217;34590;35624;36570;36857;40509;41404;43876;43877;45002	False;False;False;False;False;True;False;False;False;False;False;False;False;False;False;False;False	1532;6243;9185;9186;15674;36035;36288;36289;36290;36745;36746;37857;38871;39167;42988;43930;46546;46547;47714	6698;6699;6700;6701;6702;6703;26665;26666;26667;26668;26669;26670;26671;26672;26673;26674;39083;39084;39085;39086;39087;39088;39089;39090;39091;39092;39093;39094;39095;39096;39097;39098;39099;65805;65806;65807;65808;65809;151880;151881;152957;152958;152959;152960;152961;152962;152963;152964;152965;152966;152967;152968;152969;152970;152971;152972;152973;152974;152975;152976;152977;152978;152979;152980;152981;152982;152983;152984;152985;152986;152987;152988;152989;152990;152991;152992;154712;154713;154714;154715;154716;154717;154718;154719;154720;154721;154722;154723;159263;159264;159265;159266;159267;163547;163548;163549;163550;163551;163552;163553;163554;163555;163556;163557;163558;163559;163560;163561;164661;164662;164663;164664;179827;179828;179829;179830;179831;179832;183661;183662;183663;183664;183665;183666;194282;194283;194284;194285;194286;194287;194288;194289;194290;194291;194292;194293;194294;194295;194296;194297;194298;194299;194300;199244;199245;199246;199247;199248;199249;199250;199251;199252;199253;199254;199255;199256;199257;199258	7513;7514;7515;7516;7517;7518;7519;29208;29209;29210;29211;29212;29213;29214;29215;29216;29217;29218;42845;42846;42847;42848;42849;42850;42851;42852;42853;42854;42855;42856;42857;42858;42859;42860;42861;42862;42863;71946;71947;71948;71949;71950;71951;71952;165285;165286;165287;166526;166527;166528;166529;166530;166531;166532;166533;166534;166535;166536;166537;166538;166539;166540;166541;166542;166543;166544;166545;166546;166547;166548;166549;166550;166551;166552;166553;166554;166555;166556;166557;166558;166559;166560;166561;166562;166563;166564;166565;168400;168401;168402;168403;168404;168405;168406;168407;168408;168409;168410;168411;168412;173377;173378;173379;173380;173381;178083;178084;178085;178086;178087;178088;178089;178090;178091;178092;178093;178094;178095;178096;178097;178098;178099;179271;179272;179273;179274;195725;195726;195727;195728;195729;195730;199885;199886;199887;199888;199889;199890;199891;199892;211482;211483;211484;211485;211486;211487;211488;211489;211490;211491;211492;211493;211494;211495;211496;211497;211498;211499;211500;211501;211502;216879;216880;216881;216882;216883;216884;216885;216886;216887;216888;216889;216890;216891;216892;216893;216894;216895;216896;216897;216898;216899	7516;29211;42850;42860;71948;165285;166532;166557;168402;173381;178097;179273;195730;199891;211486;211494;216892	398;399		102;110		9606	0	0	0	1	0	2
890	P17026	P17026	2	2	2	Zinc finger protein 22	ZNF22	sp|P17026|ZNF22_HUMAN Zinc finger protein 22 OS=Homo sapiens OX=9606 GN=ZNF22 PE=1 SV=3	1	2	2	2	0	0	1	0	1	1	0	0	1	0	1	1	0	0	1	0	1	1	9.8	9.8	9.8	25.915	224	224	0.0011596	3.0873	0	0	5.4	0	4.5	4.5	52385000	0	0	43412000	0	5029900	3943800	10	5238500	0	0	4341200	0	502990	394380	0	0	0	0	3997000	3518000				39175;41752	True;True	41592;44298	174046;174047;185140	189470;189471;201476	189471;201476					9606	0	0	1	0	1	1
891	P17066;P48741	P17066	14;6	2;1	2;1	Heat shock 70 kDa protein 6	HSPA6	sp|P17066|HSP76_HUMAN Heat shock 70 kDa protein 6 OS=Homo sapiens OX=9606 GN=HSPA6 PE=1 SV=2	2	14	2	2	13	13	12	12	12	11	1	1	2	1	1	1	1	1	2	1	1	1	21.8	5.4	5.4	71.027	643	643;367	0	4.7202	18	18	19.9	17	17	15.2	29811000000	5402900000	3663700000	3902200000	5456100000	6473300000	4912400000	37	805690000	146020000	99019000	105460000	147460000	174950000	132770000	5383200000	4512300000	4305100000	4563400000	5104800000	4382100000				3683;4059;6967;12794;12844;18021;21255;23106;23107;28967;28968;44742;48452;49771	False;False;False;False;False;True;False;False;False;False;False;False;False;True	3895;4284;7361;13441;13491;18980;22409;24357;24358;24359;30475;30476;30477;47443;51365;52746	16918;16919;16920;16921;16922;16923;16924;16925;16926;16927;18524;18525;18526;18527;18528;18529;18530;18531;18532;18533;18534;18535;18536;18537;18538;18539;18540;18541;18542;18543;18544;18545;18546;18547;18548;18549;18550;18551;18552;31336;31337;31338;56245;56246;56247;56248;56249;56438;56439;56440;56441;56442;80236;95054;95055;95056;95057;95058;95059;95060;95061;95062;95063;95064;95065;95066;95067;95068;95069;95070;95071;95072;95073;95074;103205;103206;103207;103208;103209;103210;103211;103212;103213;103214;103215;103216;103217;103218;103219;128941;128942;128943;128944;128945;128946;128947;128948;128949;128950;128951;128952;128953;128954;128955;128956;128957;128958;128959;128960;128961;128962;128963;128964;128965;128966;128967;128968;128969;128970;128971;128972;128973;128974;198048;198049;198050;198051;198052;198053;215146;215147;215148;215149;215150;215151;215152;215153;215154;215155;215156;215157;215158;215159;215160;215161;221088;221089;221090;221091;221092;221093;221094;221095;221096;221097;221098;221099;221100;221101;221102	18594;18595;18596;18597;18598;18599;18600;18601;18602;18603;20380;20381;20382;20383;20384;20385;20386;20387;20388;20389;20390;20391;20392;20393;20394;20395;20396;20397;20398;20399;20400;20401;20402;20403;20404;20405;20406;20407;20408;20409;20410;20411;20412;20413;34353;34354;34355;61497;61498;61499;61500;61501;61502;61705;61706;61707;61708;61709;61710;61711;61712;61713;61714;61715;87769;103880;103881;103882;103883;103884;103885;103886;103887;103888;103889;103890;103891;103892;103893;103894;103895;103896;103897;103898;103899;103900;103901;103902;103903;112756;112757;112758;112759;112760;112761;112762;112763;112764;112765;112766;112767;112768;112769;112770;112771;140643;140644;140645;140646;140647;140648;140649;140650;140651;140652;140653;140654;140655;140656;140657;140658;140659;140660;140661;140662;140663;140664;140665;140666;140667;140668;140669;140670;140671;140672;140673;140674;140675;140676;140677;140678;140679;215551;215552;215553;215554;215555;215556;234409;234410;234411;234412;234413;234414;234415;234416;234417;234418;234419;234420;234421;234422;234423;234424;234425;234426;234427;234428;234429;234430;234431;234432;234433;234434;240919;240920;240921;240922;240923;240924;240925;240926;240927;240928;240929;240930;240931;240932;240933;240934;240935	18602;20410;34353;61497;61709;87769;103888;112756;112766;140644;140678;215554;234409;240931	312;329		357;507		9606;9606	4	3	4	2	3	2
892	P17152	P17152	4	4	4	Transmembrane protein 11, mitochondrial	TMEM11	sp|P17152|TMM11_HUMAN Transmembrane protein 11, mitochondrial OS=Homo sapiens OX=9606 GN=TMEM11 PE=1 SV=1	1	4	4	4	3	2	3	2	2	3	3	2	3	2	2	3	3	2	3	2	2	3	24	24	24	21.541	192	192	0	20.672	19.3	14.1	18.8	13	13	18.8	1914800000	270450000	192860000	246580000	387990000	383950000	433010000	8	239350000	33806000	24108000	30822000	48498000	47994000	54126000	171580000	162300000	163450000	199260000	195350000	232080000				27414;29862;53833;55533	True;True;True;True	28862;31425;57032;58824	121934;121935;121936;121937;132785;132786;132787;132788;132789;132790;132791;132792;132793;132794;132795;132796;239348;246820;246821;246822;246823	133001;133002;133003;133004;144754;144755;144756;144757;144758;144759;144760;144761;144762;144763;144764;144765;144766;144767;144768;260765;269120;269121;269122;269123	133002;144757;260765;269123					9606	4	4	4	4	4	4
893	P17252;P05129;P05129-2	P17252	9;1;1	9;1;1	7;1;1	Protein kinase C alpha type	PRKCA	sp|P17252|KPCA_HUMAN Protein kinase C alpha type OS=Homo sapiens OX=9606 GN=PRKCA PE=1 SV=4	3	9	9	7	1	3	1	3	4	3	1	3	1	3	4	3	0	2	0	3	3	3	22.2	22.2	18	76.749	672	672;697;548	0	33.537	1.8	8.3	2.4	7.4	8	8.5	321640000	18229000	73777000	30807000	68766000	79477000	50588000	33	9746800	552380	2235700	933530	2083800	2408400	1533000	20656000	0	0	23708000	27406000	28471000				847;6537;28882;31208;34150;35085;44761;50757;50935	True;True;True;True;True;True;True;True;True	885;6897;30387;32835;36216;37265;47463;53795;53980	3875;3876;3877;29345;29346;128550;138644;138645;152703;152704;156768;156769;198159;225848;226610	4263;4264;4265;32087;32088;140221;151055;151056;166255;166256;170632;170633;215665;246117;246927	4264;32088;140221;151055;166255;170633;215665;246117;246927					9606;9606;9606	1	3	1	3	4	3
894	P17302	P17302	5	5	5	Gap junction alpha-1 protein	GJA1	sp|P17302|CXA1_HUMAN Gap junction alpha-1 protein OS=Homo sapiens OX=9606 GN=GJA1 PE=1 SV=2	1	5	5	5	2	2	0	2	3	3	2	2	0	2	3	3	2	2	0	2	3	3	20.9	20.9	20.9	43.008	382	382	0	9.8913	9.4	9.4	0	9.2	11.8	11.5	192140000	56221000	44148000	0	32048000	19909000	39809000	18	10674000	3123400	2452700	0	1780500	1106100	2211600	34889000	34136000	0	17159000	24104000	22055000				21736;25512;37160;41314;48932	True;True;True;True;True	22913;26872;39482;43836;51868	97195;113886;113887;113888;113889;165879;165880;165881;183228;183229;217401;217402	106158;124258;124259;124260;124261;124262;180568;180569;180570;199412;199413;236941;236942	106158;124259;180569;199412;236941					9606	2	2	0	3	3	3
895	P17480;P17480-2	P17480;P17480-2	5;5	5;5	5;5	Nucleolar transcription factor 1	UBTF	sp|P17480|UBF1_HUMAN Nucleolar transcription factor 1 OS=Homo sapiens OX=9606 GN=UBTF PE=1 SV=1;sp|P17480-2|UBF1_HUMAN Isoform UBF2 of Nucleolar transcription factor 1 OS=Homo sapiens OX=9606 GN=UBTF	2	5	5	5	3	3	5	1	1	1	3	3	5	1	1	1	3	3	5	1	1	1	8.2	8.2	8.2	89.405	764	764;727	0	15.413	5.1	5.1	8.2	1.6	1.8	1.6	247080000	41283000	70150000	108310000	0	27336000	0	34	7267000	1214200	2063200	3185500	0	804000	0	30138000	39834000	36179000	0	21165000	0				2925;13502;14168;19272;47304	True;True;True;True;True	3094;14187;14899;20305;50144	13466;59379;59380;59381;59382;59383;62435;85909;85910;85911;210029;210030;210031;210032	14816;64924;64925;64926;64927;64928;68283;93920;93921;93922;228830;228831;228832;228833	14816;64926;68283;93921;228830					9606;9606	3	3	5	1	1	1
896	P17482	P17482	1	1	1	Homeobox protein Hox-B9	HOXB9	sp|P17482|HXB9_HUMAN Homeobox protein Hox-B9 OS=Homo sapiens OX=9606 GN=HOXB9 PE=1 SV=2	1	1	1	1	1	0	0	1	0	1	1	0	0	1	0	1	1	0	0	1	0	1	5.6	5.6	5.6	28.058	250	250	0.0033208	2.3454	5.6	0	0	5.6	0	5.6	28370000	13443000	0	0	0	0	14927000	14	2026400	960220	0	0	0	0	1066200	13443000	0	0	0	0	13315000				37734	TRUE	40095	168227;168228;168229	183172;183173;183174	183173					9606	1	0	0	1	0	1
897	P17516	P17516	1	1	1	Aldo-keto reductase family 1 member C4	AKR1C4	sp|P17516|AK1C4_HUMAN Aldo-keto reductase family 1 member C4 OS=Homo sapiens OX=9606 GN=AKR1C4 PE=1 SV=3	1	1	1	1	0	0	1	0	0	0	0	0	1	0	0	0	0	0	1	0	0	0	5.6	5.6	5.6	37.066	323	323	1	-2	0	0	5.6	0	0	0	16420000	0	0	16420000	0	0	0	19	864230	0	0	864230	0	0	0	0	0	0	0	0	0	+			42404	TRUE	44993	188032	204685	204685	400;401;402	522	167;169;178	175	9606	0	0	1	0	0	0
898	P17544;P17544-2;P17544-4;P17544-3;P17544-1;P17544-5	P17544;P17544-2;P17544-4;P17544-3;P17544-1;P17544-5	3;3;3;3;3;2	3;3;3;3;3;2	3;3;3;3;3;2	Cyclic AMP-dependent transcription factor ATF-7	ATF7	sp|P17544|ATF7_HUMAN Cyclic AMP-dependent transcription factor ATF-7 OS=Homo sapiens OX=9606 GN=ATF7 PE=1 SV=3;sp|P17544-2|ATF7_HUMAN Isoform 2 of Cyclic AMP-dependent transcription factor ATF-7 OS=Homo sapiens OX=9606 GN=ATF7;sp|P17544-4|ATF7_HUMAN Isofor	6	3	3	3	1	2	1	0	0	1	1	2	1	0	0	1	1	2	1	0	0	1	11	11	11	51.756	483	483;462;307;473;494;117	0	4.7368	3.7	7.2	3.1	0	0	3.1	164290000	14933000	76180000	30733000	0	0	42443000	19	8646800	785970	4009500	1617500	0	0	2233800	0	40851000	45504000	0	0	50119000				34114;40858;45926	True;True;True	36177;43351;48681	152569;181221;203420;203421;203422	166114;197200;221586;221587;221588	166114;197200;221586					9606;9606;9606;9606;9606;9606	1	2	1	0	0	1
899	P17612;P17612-2	P17612;P17612-2	15;15	15;15	6;6	cAMP-dependent protein kinase catalytic subunit alpha	PRKACA	sp|P17612|KAPCA_HUMAN cAMP-dependent protein kinase catalytic subunit alpha OS=Homo sapiens OX=9606 GN=PRKACA PE=1 SV=2;sp|P17612-2|KAPCA_HUMAN Isoform 2 of cAMP-dependent protein kinase catalytic subunit alpha OS=Homo sapiens OX=9606 GN=PRKACA	2	15	15	6	8	10	13	10	10	11	8	10	13	10	10	11	2	4	5	3	4	3	46.2	46.2	16.8	40.589	351	351;343	0	70.741	31.1	31.1	40.7	36.8	39.6	42.7	3537900000	469750000	404320000	526250000	705430000	710360000	721780000	18	196550000	26097000	22462000	29236000	39190000	39464000	40099000	125220000	112040000	125120000	133100000	135940000	125050000				6990;13418;13997;14241;17023;18896;21838;25295;25434;35137;37849;37850;48891;53713;53723	True;True;True;True;True;True;True;True;True;True;True;True;True;True;True	7385;14099;14723;14981;17929;19898;23024;26648;26792;37317;40214;40215;51827;56903;56913	31433;31434;31435;31436;31437;59036;59037;59038;61694;61695;61696;61697;61698;61699;62799;62800;62801;62802;62803;75723;75724;84030;84031;84032;84033;97607;97608;97609;97610;97611;97612;112945;112946;112947;112948;112949;112950;113520;113521;113522;113523;113524;113525;156953;156954;156955;156956;156957;168753;168754;168755;168756;168757;168758;168759;217237;217238;217239;217240;238808;238839;238840;238841	34458;34459;34460;34461;34462;64550;64551;64552;64553;67480;67481;67482;67483;67484;67485;68672;68673;68674;68675;68676;82818;82819;91857;91858;91859;91860;106590;106591;106592;106593;106594;106595;123262;123263;123264;123265;123266;123267;123869;123870;123871;123872;123873;123874;170820;170821;170822;170823;170824;183741;183742;183743;183744;183745;183746;183747;183748;236765;236766;236767;236768;260172;260203;260204;260205	34460;64551;67484;68676;82819;91859;106591;123264;123871;170821;183744;183748;236768;260172;260205					9606;9606	8	10	14	10	11	12
900	P17655;P17655-2	P17655;P17655-2	12;11	12;11	12;11	Calpain-2 catalytic subunit	CAPN2	sp|P17655|CAN2_HUMAN Calpain-2 catalytic subunit OS=Homo sapiens OX=9606 GN=CAPN2 PE=1 SV=6;sp|P17655-2|CAN2_HUMAN Isoform 2 of Calpain-2 catalytic subunit OS=Homo sapiens OX=9606 GN=CAPN2	2	12	12	12	7	4	6	7	7	6	7	4	6	7	7	6	7	4	6	7	7	6	26.3	26.3	26.3	79.994	700	700;622	0	66.179	15.3	8.1	12.3	17.1	15.7	12.9	1129500000	191960000	47794000	140910000	309290000	245240000	194320000	33	34228000	5816900	1448300	4270100	9372500	7431600	5888300	42353000	23836000	43558000	52372000	45759000	43570000				5764;9149;15928;23673;26577;34396;35629;36491;40030;40530;41355;42149	True;True;True;True;True;True;True;True;True;True;True;True	6093;9635;16772;16773;24966;27988;36479;37862;38787;42490;43010;43878;44729	25979;25980;25981;25982;25983;40854;40855;40856;40857;40858;70608;70609;70610;70611;70612;70613;105837;105838;105839;105840;118348;153688;153689;159295;159296;159297;159298;159299;159300;163187;163188;177677;179915;179916;183405;186953;186954;186955;186956;186957	28461;28462;28463;28464;28465;44759;44760;44761;44762;44763;77227;77228;77229;77230;77231;77232;77233;115670;115671;115672;115673;129082;167305;167306;173414;173415;173416;173417;173418;173419;173420;177685;177686;193397;195818;195819;199610;203532;203533;203534;203535;203536	28464;44763;77233;115671;129082;167306;173414;177686;193397;195818;199610;203536	403		275		9606;9606	7	4	9	8	7	7
901	P17706;P17706-2;P17706-3;P17706-4	P17706;P17706-2;P17706-3;P17706-4	9;8;7;7	9;8;7;7	9;8;7;7	Tyrosine-protein phosphatase non-receptor type 2	PTPN2	sp|P17706|PTN2_HUMAN Tyrosine-protein phosphatase non-receptor type 2 OS=Homo sapiens OX=9606 GN=PTPN2 PE=1 SV=2;sp|P17706-2|PTN2_HUMAN Isoform 2 of Tyrosine-protein phosphatase non-receptor type 2 OS=Homo sapiens OX=9606 GN=PTPN2;sp|P17706-3|PTN2_HUMAN Is	4	9	9	9	5	8	5	5	5	4	5	8	5	5	5	4	5	8	5	5	5	4	27.2	27.2	27.2	48.473	415	415;387;353;410	0	137.71	16.9	23.9	14.9	17.6	15.2	12.5	919090000	153530000	171210000	159560000	146530000	151180000	137080000	26	35350000	5905000	6585200	6136900	5635600	5814600	5272400	61155000	72287000	62529000	56516000	59634000	60004000				8991;14399;30380;33481;34338;45465;53923;54013;55548	True;True;True;True;True;True;True;True;True	9472;15145;31961;35444;36419;48196;57125;57224;58839	40238;63448;134935;134936;134937;149555;149556;149557;149558;153449;153450;201303;201304;201305;201306;201307;201308;201309;201310;201311;239726;239727;239728;239729;239730;240089;240090;240091;240092;240093;240094;240095;246878;246879;246880;246881	44105;69381;147096;147097;147098;162794;162795;162796;162797;162798;167059;167060;219132;219133;219134;219135;219136;219137;219138;219139;219140;261184;261185;261186;261187;261188;261189;261580;261581;261582;261583;261584;261585;261586;269180;269181;269182;269183	44105;69381;147096;162794;167060;219133;261188;261580;269180					9606;9606;9606;9606	6	9	7	5	5	6
902	P17812;P17812-2	P17812;P17812-2	28;20	28;20	26;19	CTP synthase 1	CTPS1	sp|P17812|PYRG1_HUMAN CTP synthase 1 OS=Homo sapiens OX=9606 GN=CTPS1 PE=1 SV=2;sp|P17812-2|PYRG1_HUMAN Isoform 2 of CTP synthase 1 OS=Homo sapiens OX=9606 GN=CTPS1	2	28	28	26	21	21	20	23	20	24	21	21	20	23	20	24	19	19	18	21	19	22	59.6	59.6	55.2	66.69	591	591;360	0	246.47	50.6	43.3	42.5	52.1	48.6	55.5	30986000000	5415300000	3656900000	4251800000	6355800000	5795900000	5510300000	30	1032900000	180510000	121900000	141730000	211860000	193200000	183680000	424240000	383320000	434460000	415490000	417300000	394670000				2352;10725;10880;12900;13998;14225;14585;14586;16112;16503;19444;22448;22880;23615;24731;26083;28554;32133;32619;36264;36721;40165;41172;48775;52066;54769;54837;54884	True;True;True;True;True;True;True;True;True;True;True;True;True;True;True;True;True;True;True;True;True;True;True;True;True;True;True;True	2497;11277;11450;13549;14724;14965;15344;15345;16971;17378;20483;23676;24122;24905;26060;27476;30047;33817;34385;34386;38548;38549;39026;42629;43682;51703;51704;55182;58014;58089;58140	10852;10853;10854;10855;10856;10857;10858;10859;10860;47560;47561;47562;48238;48239;56639;56640;56641;56642;56643;61700;62720;62721;62722;62723;62724;62725;64307;64308;64309;64310;64311;64312;64313;64314;64315;71541;71542;71543;71544;71545;71546;73354;73355;73356;86624;86625;86626;86627;100418;100419;100420;100421;100422;102235;102236;102237;102238;105575;105576;105577;105578;105579;105580;110480;110481;110482;110483;110484;110485;110486;110487;110488;110489;110490;116416;116417;116418;116419;127042;127043;127044;127045;142817;142818;142819;142820;142821;145126;145127;145128;145129;145130;145131;145132;145133;145134;145135;145136;145137;145138;145139;145140;145141;162167;162168;162169;162170;162171;162172;162173;162174;162175;162176;162177;162178;162179;164147;164148;164149;164150;164151;164152;164153;164154;164155;164156;164157;164158;164159;178239;178240;178241;178242;178243;178244;182593;216644;216645;216646;216647;216648;216649;216650;216651;216652;216653;216654;216655;216656;216657;231566;231567;231568;231569;231570;231571;231572;231573;231574;231575;231576;231577;243404;243405;243764;243765;243766;243767;243768;243769;243770;243771;243949;243950;243951;243952;243953;243954	11984;11985;11986;11987;11988;11989;11990;11991;11992;52066;52067;52068;52784;52785;61958;61959;61960;61961;61962;67486;68585;68586;68587;68588;68589;68590;68591;68592;70306;70307;70308;70309;70310;70311;70312;70313;70314;78266;78267;78268;78269;78270;78271;80224;80225;80226;80227;94706;94707;94708;94709;109698;109699;109700;109701;109702;111689;111690;111691;111692;115397;115398;115399;115400;115401;115402;115403;120607;120608;120609;120610;120611;120612;120613;120614;120615;120616;120617;120618;126993;126994;126995;126996;138623;138624;138625;138626;155528;155529;155530;155531;155532;158069;158070;158071;158072;158073;158074;158075;158076;158077;158078;158079;158080;158081;158082;158083;158084;176525;176526;176527;176528;176529;176530;176531;176532;176533;176534;176535;176536;176537;178734;178735;178736;178737;178738;178739;178740;178741;178742;178743;178744;178745;178746;178747;178748;178749;178750;194022;194023;194024;194025;194026;194027;198701;236114;236115;236116;236117;236118;236119;236120;236121;236122;236123;236124;236125;236126;236127;252299;252300;252301;252302;252303;252304;252305;252306;252307;252308;252309;252310;265386;265387;265754;265755;265756;265757;265758;265759;265760;265761;265946;265947;265948;265949;265950;265951	11988;52067;52785;61962;67486;68590;70306;70313;78270;80226;94708;109701;111691;115402;120608;126995;138626;155531;158074;176534;178737;194027;198701;236115;252302;265386;265761;265951		523;524;525;526		126;436;448;509	9606;9606	31	30	29	32	29	36
903	P17844;P17844-2	P17844;P17844-2	37;33	36;32	28;24	Probable ATP-dependent RNA helicase DDX5	DDX5	sp|P17844|DDX5_HUMAN Probable ATP-dependent RNA helicase DDX5 OS=Homo sapiens OX=9606 GN=DDX5 PE=1 SV=1;sp|P17844-2|DDX5_HUMAN Isoform 2 of Probable ATP-dependent RNA helicase DDX5 OS=Homo sapiens OX=9606 GN=DDX5	2	37	36	28	28	23	23	31	31	27	27	22	22	30	30	26	20	18	17	22	24	21	61.2	59.4	47.2	69.147	614	614;535	0	323.31	54.9	42.8	42.2	48.2	55.2	46.3	40138000000	6137500000	5171700000	5177400000	7987900000	8929200000	6734400000	32	1254300000	191800000	161610000	161790000	249620000	279040000	210450000	1179000000	1289900000	1247000000	1364100000	1317600000	1319600000				3227;5917;7990;8034;10050;14603;15186;15967;16422;17891;23273;24373;27734;29008;29327;29328;33090;34487;36965;38062;38615;39283;39514;39737;40698;40699;40735;44081;44658;45681;45682;46487;46834;47288;48529;53950;53951	True;True;True;True;True;True;True;True;True;True;True;True;True;True;True;True;False;True;True;True;True;True;True;True;True;True;True;True;True;True;True;True;True;True;True;True;True	3422;6256;6257;8433;8478;10581;15363;15364;15984;16815;17294;18840;24536;25695;29199;30519;30851;30852;34967;34968;34969;36580;39278;39279;40438;41014;41710;41711;41952;42180;43185;43186;43223;46764;47358;48423;48424;49278;49279;49655;50127;50128;51444;57156;57157	14935;14936;14937;14938;14939;14940;26738;26739;26740;26741;26742;26743;26744;26745;35775;35776;35777;35778;35998;35999;44835;44836;44837;44838;44839;44840;64381;64382;64383;64384;64385;64386;64387;64388;64389;64390;64391;64392;64393;67137;67138;67139;67140;70761;70762;70763;73009;73010;73011;73012;73013;79547;79548;79549;103981;103982;103983;109064;109065;109066;109067;109068;109069;109070;123399;123400;123401;123402;129192;129193;129194;129195;129196;129197;130530;130531;130532;130533;130534;130535;130536;130537;130538;130539;130540;130541;130542;130543;147560;147561;147562;147563;147564;147565;147566;147567;147568;147569;147570;147571;147572;147573;147574;147575;147576;147577;147578;147579;147580;147581;147582;147583;147584;147585;147586;147587;147588;147589;147590;147591;147592;147593;147594;147595;147596;147597;147598;147599;147600;147601;147602;147603;147604;147605;147606;147607;147608;147609;147610;147611;147612;147613;147614;147615;147616;147617;147618;147619;147620;147621;147622;147623;147624;147625;147626;147627;147628;147629;147630;147631;147632;147633;147634;147635;147636;147637;147638;147639;147640;147641;147642;147643;147644;147645;147646;147647;147648;147649;147650;147651;147652;147653;147654;147655;147656;147657;147658;147659;147660;147661;147662;147663;147664;147665;154099;154100;154101;154102;154103;154104;154105;154106;154107;154108;154109;154110;165093;165094;165095;165096;165097;165098;165099;169647;169648;169649;169650;169651;171788;171789;171790;171791;171792;171793;171794;171795;171796;171797;171798;171799;174542;174543;174544;174545;174546;174547;175473;175474;175475;175476;175477;175478;176306;180584;180585;180586;180587;180588;180589;180590;180591;180592;180721;180722;180723;195209;197704;197705;197706;197707;202240;202241;202242;202243;202244;202245;202246;202247;202248;202249;202250;202251;202252;202253;202254;202255;202256;202257;205964;205965;205966;205967;207783;207784;207785;207786;207787;207788;209918;209919;209920;209921;209922;209923;209924;209925;209926;209927;209928;209929;209930;209931;209932;209933;209934;209935;209936;209937;209938;215459;215460;239840;239841;239842;239843;239844;239845;239846	16413;16414;16415;16416;16417;16418;29287;29288;29289;29290;29291;29292;29293;29294;39254;39255;39256;39257;39258;39493;39494;49079;49080;49081;49082;49083;49084;49085;70386;70387;70388;70389;70390;70391;70392;70393;70394;70395;70396;70397;70398;70399;73424;73425;73426;73427;73428;77392;77393;77394;79852;79853;79854;79855;79856;86970;86971;86972;113591;113592;113593;113594;113595;113596;119116;119117;119118;119119;119120;119121;119122;134588;134589;134590;134591;140922;140923;140924;140925;140926;140927;142345;142346;142347;142348;142349;142350;142351;142352;142353;142354;142355;142356;142357;142358;142359;160650;160651;160652;160653;160654;160655;160656;160657;160658;160659;160660;160661;160662;160663;160664;160665;160666;160667;160668;160669;160670;160671;160672;160673;160674;160675;160676;160677;160678;160679;160680;160681;160682;160683;160684;160685;160686;160687;160688;160689;160690;160691;160692;160693;160694;160695;160696;160697;160698;160699;160700;160701;160702;160703;160704;160705;160706;160707;160708;160709;160710;160711;160712;160713;160714;160715;160716;160717;160718;160719;160720;160721;160722;160723;160724;160725;160726;160727;160728;160729;160730;160731;160732;160733;160734;160735;160736;160737;160738;160739;160740;160741;160742;160743;160744;160745;160746;160747;160748;160749;160750;160751;160752;160753;160754;160755;160756;160757;160758;160759;160760;160761;160762;160763;160764;160765;160766;160767;160768;160769;160770;160771;160772;160773;160774;160775;160776;167750;167751;167752;167753;167754;167755;167756;167757;167758;167759;167760;167761;179739;179740;179741;179742;179743;179744;179745;179746;184683;184684;184685;184686;184687;186976;186977;186978;186979;186980;186981;186982;186983;186984;186985;186986;186987;186988;186989;186990;186991;186992;186993;190005;190006;190007;190008;190009;190010;191017;191018;191019;191020;191021;191022;191952;196537;196538;196539;196540;196541;196542;196543;196544;196545;196679;196680;196681;212482;215174;215175;215176;215177;220221;220222;220223;220224;220225;220226;220227;220228;220229;220230;220231;220232;220233;220234;220235;220236;220237;220238;220239;224361;224362;224363;224364;224365;224366;226381;226382;226383;226384;226385;226386;226387;226388;228698;228699;228700;228701;228702;228703;228704;228705;228706;228707;228708;228709;228710;228711;228712;228713;228714;228715;228716;228717;228718;228719;228720;228721;228722;228723;234764;234765;261309;261310;261311;261312;261313;261314;261315	16414;29289;39254;39494;49085;70387;73428;77392;79852;86970;113593;119119;134591;140925;142347;142359;160744;167761;179743;184683;186983;190007;191017;191952;196540;196543;196679;212482;215174;220224;220232;224365;226381;228714;234764;261312;261314	404;405;406;407	527;528;529;530	157;420;448;449	106;253;256;277	9606;9606	41	34	37	42	45	38
904	P17858;P17858-2	P17858;P17858-2	23;21	21;19	20;19	ATP-dependent 6-phosphofructokinase, liver type	PFKL	sp|P17858|PFKAL_HUMAN ATP-dependent 6-phosphofructokinase, liver type OS=Homo sapiens OX=9606 GN=PFKL PE=1 SV=6;sp|P17858-2|PFKAL_HUMAN Isoform 2 of ATP-dependent 6-phosphofructokinase, liver type OS=Homo sapiens OX=9606 GN=PFKL	2	23	21	20	18	13	15	19	17	19	16	12	13	18	16	18	15	11	12	17	15	17	43.6	41.3	38.8	85.018	780	780;827	0	270.85	33.5	24.7	26.9	38.6	35.6	38.6	9746100000	1501100000	950430000	1344800000	1723500000	2233800000	1992500000	34	286650000	44150000	27954000	39553000	50690000	65700000	58604000	181130000	181300000	207930000	188680000	188980000	182100000				134;578;1912;2971;4324;11348;12665;15870;15895;17249;17330;22034;28309;29534;41686;43492;46306;46406;47563;48965;49939;50053;51916	True;True;True;True;True;True;True;True;False;True;True;True;True;True;True;True;False;True;True;True;True;True;True	142;605;2023;2024;3146;4571;11931;13305;16710;16737;18169;18253;23229;29794;31076;44226;46140;46141;49083;49084;49190;50434;51901;52924;53048;55023;55024	636;637;638;639;2650;2651;2652;2653;8885;8886;8887;8888;8889;8890;8891;8892;8893;13737;13738;19822;50136;50137;50138;50139;50140;50141;55634;55635;55636;70334;70335;70336;70337;70338;70339;70465;70466;76712;77063;77064;77065;77066;77067;77068;77069;77070;77071;77072;77073;77074;98406;98407;98408;98409;98410;98411;98412;98413;98414;98415;98416;98417;125937;125938;125939;125940;125941;131379;131380;131381;131382;131383;131384;131385;131386;131387;131388;131389;131390;184827;184828;184829;192675;192676;192677;192678;192679;192680;192681;192682;192683;192684;192685;192686;205155;205156;205157;205158;205159;205160;205161;205162;205648;205649;205650;205651;205652;205653;205654;205655;205656;205657;211208;211209;211210;211211;211212;211213;211214;211215;211216;211217;211218;211219;217519;217520;217521;221821;221822;221823;221824;222324;222325;222326;222327;222328;222329;222330;222331;230943;230944;230945;230946;230947;230948	709;710;711;712;2930;2931;2932;2933;9872;9873;9874;9875;9876;9877;9878;9879;9880;9881;9882;9883;9884;15141;15142;21780;54866;54867;54868;54869;54870;54871;60797;60798;60799;76943;76944;76945;76946;76947;76948;77082;77083;83907;84281;84282;84283;84284;84285;84286;84287;84288;84289;84290;84291;84292;84293;107430;107431;107432;107433;107434;107435;107436;107437;107438;107439;107440;107441;107442;137295;137296;137297;137298;137299;143255;143256;143257;143258;143259;143260;143261;143262;143263;143264;143265;143266;143267;143268;143269;201140;201141;201142;201143;209703;209704;209705;209706;209707;209708;209709;209710;209711;209712;209713;209714;223475;223476;223477;223478;223479;223480;223481;223482;223483;224021;224022;224023;224024;224025;224026;224027;224028;224029;224030;230127;230128;230129;230130;230131;230132;230133;230134;230135;230136;230137;230138;237069;237070;237071;241697;241698;241699;241700;242245;242246;242247;242248;242249;242250;242251;242252;251586;251587;251588;251589;251590;251591	709;2931;9877;15142;21780;54867;60797;76948;77083;83907;84283;107436;137299;143261;201140;209704;223479;224022;230129;237071;241700;242247;251590		357;531;532;533		30;208;414;611	9606;9606	25	18	21	27	27	27
905	P17931	P17931	3	3	3	Galectin-3	LGALS3	sp|P17931|LEG3_HUMAN Galectin-3 OS=Homo sapiens OX=9606 GN=LGALS3 PE=1 SV=5	1	3	3	3	0	2	2	0	1	0	0	2	2	0	1	0	0	2	2	0	1	0	14.4	14.4	14.4	26.152	250	250	0.00024931	4.3848	0	10	10	0	4.4	0	100160000	0	35727000	35421000	0	29010000	0	9	11129000	0	3969600	3935600	0	3223300	0	0	24372000	21723000	0	0	0				16853;22664;49361	True;True;True	17752;23896;52317	75036;101342;101343;219400;219401	82082;110742;110743;239110;239111	82082;110743;239111					9606	0	2	2	0	1	0
906	P17980	P17980	24	24	24	26S protease regulatory subunit 6A	PSMC3	sp|P17980|PRS6A_HUMAN 26S proteasome regulatory subunit 6A OS=Homo sapiens OX=9606 GN=PSMC3 PE=1 SV=3	1	24	24	24	17	16	17	17	19	19	17	16	17	17	19	19	17	16	17	17	19	19	63.1	63.1	63.1	49.203	439	439	0	323.31	48.1	44.9	50.1	51.5	52.6	51.3	12987000000	1992100000	1818800000	1939100000	2421600000	2710900000	2104300000	27	480990000	73781000	67365000	71820000	89690000	100400000	77936000	287010000	312850000	311820000	297880000	299530000	285460000				2926;3308;4363;7527;9853;9854;9913;15071;17981;22083;24761;25701;28228;28431;32388;33368;33396;37945;39350;47406;49509;50515;52883;52884	True;True;True;True;True;True;True;True;True;True;True;True;True;True;True;True;True;True;True;True;True;True;True;True	3095;3096;3507;4615;7952;10374;10375;10435;15867;18932;23287;26092;27071;29710;29918;34099;35310;35348;40315;41781;50253;52469;53533;56030;56031	13467;13468;13469;13470;13471;13472;13473;13474;13475;13476;13477;13478;13479;13480;15323;15324;15325;15326;15327;15328;20011;33884;33885;33886;33887;33888;43944;43945;43946;43947;43948;43949;43950;43951;43952;43953;43954;44201;44202;44203;44204;44205;44206;66648;66649;66650;66651;66652;79966;79967;79968;79969;79970;79971;98706;98707;98708;98709;110607;110608;110609;110610;114708;114709;114710;114711;114712;114713;114714;114715;125540;125541;125542;125543;125544;125545;126473;126474;126475;143961;148997;148998;148999;149000;149001;149166;149167;149168;149169;149170;149171;169161;169162;169163;169164;169165;169166;174815;174816;174817;174818;174819;174820;174821;210457;210458;210459;210460;210461;210462;210463;210464;210465;210466;210467;210468;210469;219910;219911;219912;219913;219914;219915;224552;224553;235078;235079;235080;235081;235082;235083;235084	14817;14818;14819;14820;14821;14822;14823;14824;14825;14826;14827;14828;14829;14830;16832;16833;16834;16835;16836;16837;16838;21987;37213;37214;37215;37216;37217;37218;48127;48128;48129;48130;48131;48132;48133;48134;48135;48136;48137;48404;48405;48406;48407;48408;48409;72885;72886;72887;72888;72889;87433;87434;87435;87436;87437;87438;87439;107770;107771;107772;107773;120741;120742;120743;120744;125148;125149;125150;125151;125152;125153;125154;125155;136862;136863;136864;136865;136866;136867;137877;137878;137879;156769;162203;162204;162205;162206;162207;162386;162387;162388;162389;162390;162391;162392;184165;184166;184167;184168;184169;184170;190303;190304;190305;190306;190307;190308;190309;190310;190311;229310;229311;229312;229313;229314;229315;229316;229317;229318;229319;229320;229321;229322;229323;239649;239650;239651;239652;239653;239654;244689;244690;256113;256114;256115;256116;256117;256118;256119	14820;16834;21987;37214;48131;48137;48407;72888;87434;107771;120744;125152;136864;137877;156769;162206;162387;184166;190304;229317;239649;244689;256114;256118		534		175	9606	24	21	22	24	24	24
907	P17987	P17987	32	32	32	T-complex protein 1 subunit alpha	TCP1	sp|P17987|TCPA_HUMAN T-complex protein 1 subunit alpha OS=Homo sapiens OX=9606 GN=TCP1 PE=1 SV=1	1	32	32	32	29	25	21	29	29	31	29	25	21	29	29	31	29	25	21	29	29	31	77.7	77.7	77.7	60.343	556	556	0	323.31	73.9	61.2	45.3	74.3	71.2	77.7	61529000000	10479000000	6401200000	8094600000	12320000000	11978000000	12256000000	31	1984800000	338040000	206490000	261120000	397410000	386390000	395370000	725580000	711030000	700890000	738690000	752830000	740480000				1278;1279;3804;5411;5447;11219;12598;15015;18724;20148;21045;21186;21509;27514;27515;28565;32604;33254;37076;42905;43048;44039;44056;44401;45238;48049;50970;50971;53813;54602;54888;55427	True;True;True;True;True;True;True;True;True;True;True;True;True;True;True;True;True;True;True;True;True;True;True;True;True;True;True;True;True;True;True;True	1345;1346;4020;5720;5761;11797;13234;15805;15806;19712;21249;22191;22339;22340;22676;28969;28970;30060;34367;34368;35169;35170;39396;45523;45666;46714;46737;46738;47094;47957;50941;54020;54021;57007;57008;57837;57838;58146;58714;58715	5818;5819;5820;5821;5822;5823;5824;5825;5826;5827;5828;5829;5830;5831;5832;5833;5834;5835;5836;5837;5838;5839;17458;17459;17460;17461;17462;17463;24290;24291;24292;24464;24465;24466;24467;24468;24469;24470;24471;24472;24473;24474;49586;49587;49588;49589;49590;49591;55339;55340;55341;55342;55343;55344;55345;55346;66409;66410;66411;66412;66413;66414;83230;83231;83232;83233;83234;83235;83236;83237;83238;83239;83240;83241;90167;90168;90169;90170;90171;94062;94063;94064;94065;94066;94067;94068;94069;94070;94071;94072;94744;94745;94746;94747;96176;96177;96178;96179;96180;96181;96182;96183;96184;122339;122340;122341;122342;122343;122344;122345;122346;122347;122348;122349;122350;122351;122352;122353;122354;122355;122356;127125;127126;127127;127128;127129;127130;145060;145061;145062;145063;145064;145065;145066;145067;145068;145069;145070;148430;148431;148432;148433;148434;148435;148436;148437;148438;148439;148440;148441;148442;148443;148444;148445;148446;148447;148448;148449;165550;165551;165552;190264;190265;190266;190267;190828;190829;190830;190831;190832;190833;190834;190835;190836;190837;190838;190839;195016;195017;195018;195019;195020;195021;195094;195095;195096;195097;195098;195099;195100;195101;195102;195103;195104;195105;196596;196597;196598;196599;196600;200279;200280;200281;200282;200283;200284;200285;200286;213230;213231;213232;213233;213234;213235;226796;226797;226798;226799;226800;226801;239218;239219;239220;239221;239222;239223;239224;239225;239226;239227;239228;239229;239230;239231;239232;239233;239234;239235;239236;239237;239238;239239;239240;242647;242648;242649;242650;242651;242652;242653;242654;242655;242656;243985;243986;243987;243988;243989;243990;246381;246382;246383;246384;246385;246386;246387;246388;246389;246390;246391	6529;6530;6531;6532;6533;6534;6535;6536;6537;6538;6539;6540;6541;6542;6543;6544;6545;6546;6547;6548;6549;6550;6551;6552;6553;19211;19212;19213;19214;19215;19216;19217;26624;26625;26626;26818;26819;26820;26821;26822;26823;26824;26825;26826;26827;26828;54270;54271;54272;54273;54274;54275;54276;54277;54278;54279;60491;60492;60493;60494;60495;60496;60497;60498;72627;72628;72629;72630;72631;72632;91007;91008;91009;91010;91011;91012;91013;91014;91015;91016;91017;91018;98611;98612;98613;98614;98615;98616;102817;102818;102819;102820;102821;102822;102823;102824;102825;102826;102827;103539;103540;103541;103542;103543;105088;105089;105090;105091;105092;105093;105094;105095;105096;105097;105098;105099;133448;133449;133450;133451;133452;133453;133454;133455;133456;133457;133458;133459;133460;133461;133462;133463;133464;133465;133466;133467;133468;138714;138715;138716;138717;138718;138719;157995;157996;157997;157998;157999;158000;158001;158002;158003;158004;158005;158006;158007;158008;158009;158010;158011;161592;161593;161594;161595;161596;161597;161598;161599;161600;161601;161602;161603;161604;161605;161606;161607;161608;161609;161610;161611;161612;161613;180224;180225;180226;207142;207143;207144;207145;207146;207735;207736;207737;207738;207739;207740;207741;207742;207743;207744;207745;207746;207747;207748;207749;212276;212277;212278;212279;212280;212281;212354;212355;212356;212357;212358;212359;212360;212361;212362;212363;212364;212365;212366;212367;213989;213990;213991;213992;213993;213994;213995;217993;217994;217995;217996;217997;217998;217999;218000;218001;232326;232327;232328;232329;232330;232331;247121;247122;247123;247124;247125;247126;260623;260624;260625;260626;260627;260628;260629;260630;260631;260632;260633;260634;260635;260636;260637;260638;260639;260640;260641;260642;260643;260644;260645;260646;260647;264549;264550;264551;264552;264553;264554;264555;264556;264557;264558;264559;264560;264561;265983;265984;265985;265986;265987;265988;265989;268632;268633;268634;268635;268636;268637;268638;268639;268640;268641;268642;268643;268644;268645	6533;6542;19211;26626;26826;54274;60494;72630;91011;98616;102827;103540;105099;133451;133465;138719;158002;161609;180226;207143;207738;212276;212362;213989;217996;232329;247121;247124;260623;264561;265983;268639	408;409;410	535;536;537;538;539	164;193;492	1;23;44;306;384	9606	55	47	47	51	53	59
908	P18031	P18031	17	17	17	Tyrosine-protein phosphatase non-receptor type 1	PTPN1	sp|P18031|PTN1_HUMAN Tyrosine-protein phosphatase non-receptor type 1 OS=Homo sapiens OX=9606 GN=PTPN1 PE=1 SV=1	1	17	17	17	14	12	8	10	12	12	14	12	8	10	12	12	14	12	8	10	12	12	51.7	51.7	51.7	49.966	435	435	0	118.87	47.1	35.6	23.9	34	36.6	40	5473000000	1059900000	1104800000	765520000	753820000	837480000	951420000	29	188720000	36548000	38097000	26397000	25994000	28879000	32808000	161000000	188630000	166950000	124110000	124090000	138360000				7919;8932;10603;10779;11530;13319;13518;14398;17549;18467;27647;31356;32647;32839;38154;45373;55547	True;True;True;True;True;True;True;True;True;True;True;True;True;True;True;True;True	8359;9412;11151;11341;12119;13995;14203;15144;18485;19444;29108;32988;34418;34419;34651;40531;48099;58838	35501;39980;39981;39982;39983;39984;39985;39986;39987;47144;47145;47828;47829;47830;47831;47832;47833;50878;50879;50880;58645;58646;58647;58648;58649;58650;59452;59453;59454;63445;63446;63447;78045;78046;78047;78048;78049;78050;78051;78052;78053;78054;82135;82136;82137;122977;122978;122979;122980;122981;122982;122983;139282;139283;139284;139285;139286;145250;145251;145252;145253;145254;145255;145256;146185;146186;169989;169990;169991;169992;169993;169994;200874;200875;200876;200877;246875;246876;246877	38962;38963;43821;43822;43823;43824;43825;43826;43827;43828;51623;51624;52349;52350;52351;52352;52353;52354;55662;55663;55664;64124;64125;64126;64127;64128;64129;65000;65001;65002;69378;69379;69380;85361;85362;85363;85364;85365;85366;85367;85368;85369;85370;89822;89823;89824;134145;134146;134147;134148;134149;134150;134151;151737;151738;151739;151740;151741;158200;158201;158202;158203;158204;158205;158206;159192;159193;185043;185044;185045;185046;185047;185048;218648;218649;218650;218651;218652;218653;269177;269178;269179	38963;43826;51624;52354;55663;64125;65002;69379;85363;89824;134146;151737;158204;159192;185044;218652;269177		540		1	9606	16	15	10	14	14	13
909	P18074;P18074-2	P18074	9;4	9;4	9;4	TFIIH basal transcription factor complex helicase XPD subunit	ERCC2	sp|P18074|ERCC2_HUMAN General transcription and DNA repair factor IIH helicase subunit XPD OS=Homo sapiens OX=9606 GN=ERCC2 PE=1 SV=1	2	9	9	9	4	1	3	1	2	3	4	1	3	1	2	3	4	1	3	1	2	3	17.4	17.4	17.4	86.908	760	760;405	0	17.955	10.1	1.3	5.9	1.4	4.7	5	311070000	120600000	6363200	36504000	8658100	100970000	37977000	39	7976100	3092200	163160	935990	222000	2589000	973760	60127000	0	35473000	39444000	39618000	34564000				8618;11722;12177;14139;14753;14971;16850;29784;47803	True;True;True;True;True;True;True;True;True	9086;12319;12800;14869;15522;15758;17749;31345;50688	38573;51698;51699;53658;62336;62337;62338;65138;66209;75026;132433;132434;132435;212243	42287;56556;56557;58669;68183;68184;68185;68186;71216;72406;82071;144384;144385;144386;231245	42287;56557;58669;68184;71216;72406;82071;144386;231245					9606;9606	5	1	3	1	2	3
910	P18077	P18077	10	10	10	60S ribosomal protein L35a	RPL35A	sp|P18077|RL35A_HUMAN 60S ribosomal protein L35a OS=Homo sapiens OX=9606 GN=RPL35A PE=1 SV=2	1	10	10	10	8	6	8	9	6	10	8	6	8	9	6	10	8	6	8	9	6	10	49.1	49.1	49.1	12.538	110	110	0	34.572	48.2	40	48.2	49.1	34.5	49.1	22650000000	3653500000	2690000000	3054500000	4172400000	3717700000	5361500000	7	3235700000	521930000	384290000	436360000	596050000	531100000	765930000	1306100000	1024400000	930060000	1151100000	1569000000	1429500000				1876;1877;2159;5560;5561;9519;20457;35479;51698;51699	True;True;True;True;True;True;True;True;True;True	1984;1985;2290;2291;5879;5880;10020;21572;37701;37702;54783;54784;54785	8698;8699;8700;8701;8702;10046;10047;10048;10049;10050;10051;10052;10053;10054;10055;10056;10057;10058;24927;24928;24929;24930;24931;24932;24933;24934;24935;24936;24937;24938;24939;42470;42471;42472;42473;42474;42475;91448;91449;91450;91451;91452;158525;158526;158527;158528;158529;158530;158531;158532;158533;158534;158535;158536;158537;158538;158539;158540;229931;229932;229933;229934;229935;229936;229937;229938;229939;229940;229941;229942	9669;9670;9671;9672;9673;11113;11114;11115;11116;11117;11118;11119;11120;11121;11122;11123;11124;11125;27311;27312;27313;27314;27315;27316;27317;27318;27319;27320;27321;27322;27323;27324;46510;46511;46512;46513;46514;46515;99960;99961;99962;99963;99964;172554;172555;172556;172557;172558;172559;172560;172561;172562;172563;172564;172565;172566;172567;172568;172569;172570;172571;250488;250489;250490;250491;250492;250493;250494;250495;250496;250497;250498;250499;250500	9669;9672;11124;27318;27324;46515;99964;172566;250491;250500	411;412	541	55;56	104	9606	11	8	12	14	14	15
911	P18085	P18085	10	6	6	ADP-ribosylation factor 4	ARF4	sp|P18085|ARF4_HUMAN ADP-ribosylation factor 4 OS=Homo sapiens OX=9606 GN=ARF4 PE=1 SV=3	1	10	6	6	10	9	8	10	10	10	6	5	4	6	6	6	6	5	4	6	6	6	60.6	31.7	31.7	20.511	180	180	0	45.251	60.6	52.8	47.2	60.6	60.6	60.6	8250100000	1587700000	1166100000	871550000	1625900000	1506400000	1492400000	11	750010000	144340000	106010000	79232000	147810000	136940000	135670000	445600000	477800000	466270000	402390000	419350000	391970000				5380;19832;19833;21777;22518;27204;33176;33177;34664;37275	True;False;False;False;True;False;True;True;True;True	5689;20911;20912;20913;20914;22958;22959;23748;28641;35072;35073;35074;36828;39600;39601;39602	24183;24184;24185;24186;24187;24188;88700;88701;88702;88703;88704;88705;88706;88707;88708;88709;88710;88711;88712;88713;88714;88715;88716;88717;88718;88719;88720;88721;88722;88723;88724;88725;88726;88727;88728;88729;88730;88731;88732;88733;88734;97360;97361;97362;97363;97364;97365;97366;97367;97368;97369;97370;100710;100711;100712;100713;100714;120973;120974;120975;120976;120977;120978;120979;120980;120981;120982;120983;120984;148060;148061;148062;148063;148064;148065;148066;148067;148068;148069;148070;148071;148072;148073;148074;148075;155013;155014;155015;155016;166315;166316;166317;166318;166319;166320;166321;166322;166323;166324;166325;166326	26514;26515;26516;26517;26518;26519;97042;97043;97044;97045;97046;97047;97048;97049;97050;97051;97052;97053;97054;97055;97056;97057;97058;97059;97060;97061;97062;97063;97064;97065;97066;97067;97068;97069;97070;97071;97072;97073;97074;97075;97076;97077;97078;97079;97080;97081;97082;97083;97084;97085;97086;97087;106333;106334;106335;106336;106337;106338;106339;106340;106341;106342;106343;110062;110063;110064;110065;110066;131980;131981;131982;131983;131984;131985;131986;131987;131988;131989;131990;131991;161194;161195;161196;161197;161198;161199;161200;161201;161202;161203;161204;161205;161206;161207;161208;161209;168723;168724;168725;168726;168727;181027;181028;181029;181030;181031;181032;181033;181034;181035;181036;181037;181038;181039;181040;181041	26518;97059;97070;106342;110064;131986;161197;161209;168724;181029	413;414	542;543;544;545	84;95	22;110;134;139	9606	9	7	6	9	9	7
912	P18124	P18124	22	22	22	60S ribosomal protein L7	RPL7	sp|P18124|RL7_HUMAN 60S ribosomal protein L7 OS=Homo sapiens OX=9606 GN=RPL7 PE=1 SV=1	1	22	22	22	17	17	15	18	15	19	17	17	15	18	15	19	17	17	15	18	15	19	56.9	56.9	56.9	29.225	248	248	0	126.11	53.2	52.4	45.6	56.5	49.2	56	79053000000	12155000000	10641000000	8730800000	15543000000	16286000000	15696000000	12	6587700000	1012900000	886740000	727560000	1295300000	1357200000	1308000000	1998800000	1983500000	1758600000	2101400000	2145800000	2128000000				1582;3847;8400;12169;12170;13405;20016;23301;23714;25253;25254;25356;30671;32607;37868;40047;45105;45106;48388;48389;54667;54668	True;True;True;True;True;True;True;True;True;True;True;True;True;True;True;True;True;True;True;True;True;True	1662;4063;8857;8858;12792;12793;14085;14086;21108;24567;25008;26606;26607;26714;32268;34371;40233;40234;42507;47818;47819;51301;51302;57905;57906;57907	7254;7255;17669;17670;17671;17672;17673;17674;37578;37579;37580;37581;37582;37583;37584;37585;37586;37587;37588;37589;37590;37591;37592;37593;53605;53606;53607;53608;53609;53610;53611;53612;53613;53614;53615;53616;53617;53618;53619;53620;58988;58989;58990;58991;58992;58993;58994;58995;58996;58997;58998;58999;59000;59001;59002;59003;59004;89530;89531;89532;89533;89534;89535;104081;104082;104083;104084;104085;104086;104087;104088;104089;104090;104091;104092;106026;106027;106028;106029;106030;106031;106032;106033;106034;106035;106036;106037;112763;112764;112765;112766;112767;112768;112769;112770;112771;112772;112773;112774;112775;112776;112777;112778;112779;112780;112781;112782;112783;113185;113186;113187;113188;136358;145073;145074;145075;145076;168828;168829;168830;168831;168832;168833;168834;168835;168836;177756;177757;177758;177759;177760;199650;199651;199652;199653;199654;214828;214829;214830;214831;214832;214833;214834;214835;214836;214837;214838;214839;214840;214841;214842;214843;214844;214845;214846;214847;214848;214849;214850;214851;214852;214853;214854;214855;214856;214857;214858;214859;214860;214861;214862;214863;242944;242945;242946;242947;242948;242949;242950;242951;242952;242953;242954;242955;242956;242957	8109;8110;19440;19441;19442;19443;19444;19445;41189;41190;41191;41192;41193;41194;41195;41196;41197;41198;41199;41200;41201;41202;41203;41204;41205;58616;58617;58618;58619;58620;58621;58622;58623;58624;58625;58626;58627;58628;58629;58630;58631;64498;64499;64500;64501;64502;64503;64504;64505;64506;64507;64508;64509;64510;64511;64512;64513;64514;64515;64516;97926;97927;97928;97929;97930;97931;113701;113702;113703;113704;113705;113706;113707;113708;113709;113710;113711;113712;113713;115872;115873;115874;115875;115876;115877;115878;115879;115880;115881;115882;115883;115884;123066;123067;123068;123069;123070;123071;123072;123073;123074;123075;123076;123077;123078;123079;123080;123081;123082;123083;123084;123085;123086;123514;123515;123516;123517;148613;158014;158015;158016;158017;158018;183821;183822;183823;183824;183825;183826;183827;183828;183829;183830;193476;193477;193478;193479;193480;217314;217315;217316;217317;217318;234070;234071;234072;234073;234074;234075;234076;234077;234078;234079;234080;234081;234082;234083;234084;234085;234086;234087;234088;234089;234090;234091;234092;234093;234094;234095;234096;234097;234098;234099;234100;234101;234102;234103;234104;234105;234106;264876;264877;264878;264879;264880;264881;264882;264883;264884;264885;264886;264887;264888;264889	8110;19440;41191;58617;58620;64500;97928;113701;115882;123067;123081;123516;148613;158014;183824;193476;217314;217316;234079;234095;264885;264889	415;416;417	546	119;205;206	187	9606	33	31	30	33	31	36
913	P18206;P18206-2;P18206-3	P18206;P18206-2	51;51;12	51;51;12	51;51;12	Vinculin	VCL	sp|P18206|VINC_HUMAN Vinculin OS=Homo sapiens OX=9606 GN=VCL PE=1 SV=4;sp|P18206-2|VINC_HUMAN Isoform 1 of Vinculin OS=Homo sapiens OX=9606 GN=VCL	3	51	51	51	40	43	43	43	39	40	40	43	43	43	39	40	40	43	43	43	39	40	57.2	57.2	57.2	123.8	1134	1134;1066;222	0	323.31	45.9	49.8	49.2	48.1	44.2	47.7	28563000000	4377400000	3495000000	4007200000	5721700000	5480600000	5480800000	75	380840000	58365000	46600000	53429000	76290000	73074000	73078000	240860000	228010000	236220000	274350000	270580000	260800000				598;1471;1994;2226;2230;3611;4327;7089;8047;8238;10406;10652;11937;11938;12028;16140;16153;16154;16719;16845;17225;18140;22415;24255;24469;25827;28354;31859;33128;33483;33589;33706;35049;35542;35680;35772;38824;39368;42870;42956;44871;45814;46666;46800;47505;49216;49581;50211;51432;51697;53806	True;True;True;True;True;True;True;True;True;True;True;True;True;True;True;True;True;True;True;True;True;True;True;True;True;True;True;True;True;True;True;True;True;True;True;True;True;True;True;True;True;True;True;True;True;True;True;True;True;True;True	625;1548;1549;2116;2361;2365;3822;4574;7492;8491;8687;10950;11201;12545;12546;12643;16999;17013;17014;17602;17744;18143;19103;23640;25570;25571;25794;27203;27204;29839;33526;33527;35014;35015;35446;35578;35713;37225;37770;37917;38018;41232;41801;45483;45574;47578;48564;49474;49475;49621;50371;52165;52546;53212;54501;54782;57000	2750;2751;2752;2753;2754;6762;6763;6764;6765;6766;6767;6768;6769;6770;9343;9344;9345;9346;9347;9348;9349;9350;10334;10335;10336;10345;10346;10347;10348;10349;10350;16617;16618;16619;16620;16621;16622;19834;19835;19836;19837;31853;31854;31855;31856;31857;36053;36054;36055;36056;36876;46324;46325;46326;46327;46328;46329;47285;47286;47287;47288;47289;47290;52540;52541;52542;52543;52544;52545;52546;52547;52548;52549;52550;52551;52956;52957;52958;71657;71658;71659;71660;71661;71662;71663;71664;71665;71740;71741;71742;71743;71744;71745;71746;71747;71748;71749;71750;71751;71752;71753;71754;71755;71756;71757;74266;74267;74268;74269;74270;74271;75008;76596;76597;76598;76599;76600;76601;80758;80759;80760;80761;80762;80763;100252;100253;108539;108540;108541;108542;108543;108544;108545;108546;108547;108548;108549;108550;109521;109522;109523;109524;109525;109526;115225;115226;115227;126136;126137;126138;126139;126140;126141;126142;126143;126144;126145;126146;141679;141680;141681;141682;141683;141684;141685;141686;141687;141688;141689;141690;147822;147823;147824;147825;147826;147827;147828;147829;149565;149566;149567;149568;149569;149570;149571;149572;150106;150107;150108;150109;150110;150574;156617;156618;156619;158843;158844;158845;158846;158847;158848;158849;158850;158851;158852;158853;158854;159555;159556;159557;159558;159559;159560;159966;159967;159968;159969;159970;172628;172629;172630;172631;172632;172633;172634;172635;172636;172637;172638;174886;174887;174888;174889;190121;190122;190123;190124;190125;190126;190460;190461;190462;190463;190464;190465;190466;190467;198616;198617;198618;198619;198620;198621;202928;202929;202930;202931;202932;207002;207003;207004;207005;207655;210944;210945;210946;210947;210948;210949;218686;218687;218688;218689;218690;218691;218692;218693;218694;218695;218696;220271;220272;220273;220274;223031;223032;223033;223034;228765;228766;228767;228768;228769;228770;228771;229925;229926;229927;229928;229929;229930;239186;239187;239188;239189;239190;239191	3042;3043;3044;3045;3046;7582;7583;7584;7585;7586;7587;7588;7589;7590;7591;7592;10365;10366;10367;10368;10369;10370;10371;10372;11425;11426;11427;11436;11437;11438;11439;11440;11441;18275;18276;18277;18278;18279;18280;21792;21793;21794;21795;34913;34914;34915;34916;34917;34918;39555;39556;39557;39558;40430;50718;50719;50720;50721;50722;50723;51773;51774;51775;51776;51777;51778;57481;57482;57483;57484;57485;57486;57487;57488;57489;57490;57491;57492;57933;57934;57935;78390;78391;78392;78393;78394;78395;78396;78397;78398;78485;78486;78487;78488;78489;78490;78491;78492;78493;78494;78495;78496;78497;78498;78499;78500;78501;78502;78503;81210;81211;81212;81213;81214;81215;81216;82051;83781;83782;83783;83784;83785;83786;88331;88332;88333;88334;88335;88336;109506;109507;118549;118550;118551;118552;118553;118554;118555;118556;118557;118558;118559;118560;118561;119606;119607;119608;119609;119610;119611;125693;125694;125695;125696;137506;137507;137508;137509;137510;137511;137512;137513;137514;137515;137516;137517;137518;154304;154305;154306;154307;154308;154309;154310;154311;154312;154313;154314;154315;154316;154317;160939;160940;160941;160942;160943;160944;160945;160946;160947;160948;160949;162805;162806;162807;162808;162809;162810;162811;162812;162813;162814;162815;162816;163397;163398;163399;163400;163401;163402;163886;170461;170462;170463;172904;172905;172906;172907;172908;172909;172910;172911;172912;172913;172914;172915;172916;172917;173702;173703;173704;173705;173706;173707;174172;174173;174174;174175;174176;187901;187902;187903;187904;187905;187906;187907;187908;187909;187910;187911;190380;190381;190382;190383;206992;206993;206994;206995;206996;206997;206998;207343;207344;207345;207346;207347;207348;207349;207350;216197;216198;216199;216200;216201;216202;221037;221038;221039;221040;221041;221042;225496;225497;225498;225499;226227;229838;229839;229840;229841;229842;229843;238326;238327;238328;238329;238330;238331;238332;238333;238334;238335;238336;240028;240029;240030;240031;243010;243011;243012;243013;249215;249216;249217;249218;249219;249220;249221;250480;250481;250482;250483;250484;250485;250486;250487;260584;260585;260586;260587;260588;260589;260590;260591;260592	3044;7589;10372;11425;11438;18277;21793;34918;39556;40430;50721;51778;57482;57491;57933;78397;78492;78500;81212;82051;83783;88336;109507;118549;119608;125694;137518;154307;160946;162808;163398;163886;170462;172912;173705;174174;187902;190381;206994;207348;216198;221039;225497;226227;229840;238326;240031;243013;249218;250484;260586	418	547;548;549;550;551;552;553	399	26;94;327;534;898;899;900	9606;9606;9606	54	55	56	59	51	60
914	P18583-5;P18583;P18583-7;P18583-9;P18583-10;P18583-4;P18583-3;P18583-2;P18583-6;P18583-8	P18583-5;P18583;P18583-7;P18583-9;P18583-10;P18583-4;P18583-3;P18583-2;P18583-6	33;32;32;32;30;30;29;29;28;13	33;32;32;32;30;30;29;29;28;13	33;32;32;32;30;30;29;29;28;13	Protein SON	SON	sp|P18583-5|SON_HUMAN Isoform D of Protein SON OS=Homo sapiens OX=9606 GN=SON;sp|P18583|SON_HUMAN Protein SON OS=Homo sapiens OX=9606 GN=SON PE=1 SV=4;sp|P18583-7|SON_HUMAN Isoform G of Protein SON OS=Homo sapiens OX=9606 GN=SON;sp|P18583-9|SON_HUMAN Isofo	10	33	33	33	15	17	15	19	23	18	15	17	15	19	23	18	15	17	15	19	23	18	22.8	22.8	22.8	267.03	2459	2459;2426;2386;2466;2282;2325;2303;2140;2108;699	0	267.76	11.8	12.7	10.7	13.4	17.1	14.2	4307300000	558280000	465530000	424160000	936180000	1103000000	820060000	77	55938000	7250400	6045800	5508600	12158000	14325000	10650000	103700000	107350000	91872000	120190000	118540000	117820000				455;1271;4049;4207;6041;8170;9318;9771;11839;16055;16163;20424;21554;22064;25861;27273;27274;29770;30790;34275;42206;43121;43404;43406;43407;43408;43409;43410;43411;43412;44291;44977;51086	True;True;True;True;True;True;True;True;True;True;True;True;True;True;True;True;True;True;True;True;True;True;True;True;True;True;True;True;True;True;True;True;True	480;1338;4273;4449;6386;8617;9810;10288;12442;16909;17024;21538;22723;23265;27241;28712;28713;31329;32394;36350;36351;44788;45744;46040;46042;46043;46044;46045;46046;46047;46048;46979;47687;54137	2133;2134;2135;2136;5786;5787;18486;18487;18488;18489;18490;19281;19282;19283;19284;19285;27291;27292;36576;36577;36578;36579;41602;41603;41604;43552;52144;52145;52146;52147;52148;52149;71277;71784;71785;71786;71787;71788;71789;91287;91288;91289;96393;96394;96395;96396;96397;98608;98609;115369;115370;115371;121266;121267;132365;132366;132367;132368;132369;132370;136841;153191;153192;153193;153194;153195;153196;153197;153198;153199;153200;153201;153202;153203;153204;153205;153206;187177;187178;187179;191111;191112;191113;191114;191115;191116;192260;192268;192269;192270;192271;192272;192273;192274;192275;192276;192277;192278;192279;192280;192281;192282;192283;192284;192285;192286;192287;192288;192289;192290;192291;192292;192293;196056;199088;199089;199090;199091;199092;227229	2366;2367;2368;2369;6496;6497;6498;20338;20339;20340;20341;20342;21201;21202;21203;21204;21205;29870;29871;40111;40112;40113;40114;45578;45579;45580;47698;57044;57045;57046;57047;57048;57049;57050;77984;78531;78532;78533;78534;78535;78536;78537;99786;99787;99788;105316;105317;105318;105319;105320;107657;107658;125852;125853;125854;132290;132291;144312;144313;144314;144315;144316;144317;149138;166772;166773;166774;166775;166776;166777;166778;166779;166780;166781;166782;166783;166784;166785;166786;166787;203773;203774;203775;208032;208033;208034;208035;208036;208037;209270;209280;209281;209282;209283;209284;209285;209286;209287;209288;209289;209290;209291;209292;209293;209294;209295;209296;209297;209298;209299;209300;209301;209302;209303;209304;209305;213391;216712;216713;216714;216715;216716;247574	2367;6498;20341;21202;29871;40113;45578;47698;57049;77984;78536;99787;105320;107657;125854;132290;132291;144312;149138;166783;203774;208036;209270;209283;209286;209288;209292;209296;209304;209305;213391;216714;247574	419;420		34;38		9606;9606;9606;9606;9606;9606;9606;9606;9606;9606	17	19	17	23	27	20
915	P18615;P18615-3;P18615-4	P18615;P18615-3;P18615-4	4;4;3	4;4;3	4;4;3	Negative elongation factor E	NELFE	sp|P18615|NELFE_HUMAN Negative elongation factor E OS=Homo sapiens OX=9606 GN=NELFE PE=1 SV=3;sp|P18615-3|NELFE_HUMAN Isoform 2 of Negative elongation factor E OS=Homo sapiens OX=9606 GN=NELFE;sp|P18615-4|NELFE_HUMAN Isoform 3 of Negative elongation factor	3	4	4	4	1	3	2	2	1	0	1	3	2	2	1	0	1	3	2	2	1	0	17.6	17.6	17.6	43.239	380	380;387;350	0	20.549	4.7	12.9	10	9.5	5.3	0	123330000	20551000	32051000	23618000	47110000	0	0	19	6491000	1081600	1686900	1243100	2479500	0	0	19693000	17102000	16199000	21001000	0	0				10258;14931;25088;43188	True;True;True;True	10794;15712;26437;45812	45751;45752;45753;65992;112091;191382;191383;191384;191385	50111;50112;50113;72165;122349;208326;208327;208328;208329	50111;72165;122349;208326					9606;9606;9606	1	3	2	2	1	0
916	P18621;P18621-3;P18621-2	P18621;P18621-3;P18621-2	10;10;9	10;10;9	10;10;9	60S ribosomal protein L17	RPL17	sp|P18621|RL17_HUMAN 60S ribosomal protein L17 OS=Homo sapiens OX=9606 GN=RPL17 PE=1 SV=3;sp|P18621-3|RL17_HUMAN Isoform 3 of 60S ribosomal protein L17 OS=Homo sapiens OX=9606 GN=RPL17;sp|P18621-2|RL17_HUMAN Isoform 2 of 60S ribosomal protein L17 OS=Homo s	3	10	10	10	9	7	7	9	8	8	9	7	7	9	8	8	9	7	7	9	8	8	47.3	47.3	47.3	21.397	184	184;228;146	0	60.798	42.4	32.6	33.2	42.4	42.4	42.4	23170000000	3631100000	2998100000	2808200000	4730900000	5149900000	3851600000	9	2574400000	403450000	333130000	312020000	525660000	572210000	427950000	1181700000	1239500000	978610000	1170500000	1253500000	1135800000				11214;11215;16421;22208;22209;25131;33975;39574;40921;55632	True;True;True;True;True;True;True;True;True;True	11792;11793;17293;23419;23420;23421;26480;36024;42013;43418;43419;58925	49553;49554;49555;49556;49557;49558;49559;49560;49561;49562;49563;49564;49565;49566;49567;49568;49569;49570;49571;49572;49573;49574;72997;72998;72999;73000;73001;73002;73003;73004;73005;73006;73007;73008;99246;99247;99248;99249;99250;99251;99252;112282;112283;112284;112285;112286;112287;112288;151843;175707;175708;175709;175710;175711;181519;181520;181521;181522;181523;181524;181525;247243;247244;247245;247246;247247;247248	54236;54237;54238;54239;54240;54241;54242;54243;54244;54245;54246;54247;54248;54249;54250;54251;54252;54253;54254;54255;54256;54257;54258;79838;79839;79840;79841;79842;79843;79844;79845;79846;79847;79848;79849;79850;79851;108351;108352;108353;108354;108355;108356;108357;108358;108359;108360;122556;122557;122558;122559;122560;122561;122562;122563;165248;191268;191269;191270;191271;191272;197532;197533;197534;197535;197536;197537;197538;269555;269556;269557;269558;269559;269560;269561	54243;54252;79848;108355;108358;122562;165248;191272;197535;269559		554;555		94;140	9606;9606;9606	11	13	10	14	17	10
917	P18669;P15259;Q8N0Y7	P18669;P15259	7;4;3	7;4;3	7;4;3	Phosphoglycerate mutase 1;Phosphoglycerate mutase 2	PGAM1;PGAM2	sp|P18669|PGAM1_HUMAN Phosphoglycerate mutase 1 OS=Homo sapiens OX=9606 GN=PGAM1 PE=1 SV=2;sp|P15259|PGAM2_HUMAN Phosphoglycerate mutase 2 OS=Homo sapiens OX=9606 GN=PGAM2 PE=1 SV=3	3	7	7	7	1	1	4	5	2	5	1	1	4	5	2	5	1	1	4	5	2	5	41.3	41.3	41.3	28.804	254	254;253;254	0	18.587	8.3	4.3	23.2	30.3	12.6	30.3	677390000	21726000	16454000	106140000	250180000	68728000	214170000	13	52107000	1671200	1265700	8164800	19244000	5286800	16474000	13735000	12221000	50877000	99032000	42243000	85228000				2653;2919;19839;35096;45331;51217;54199	True;True;True;True;True;True;True	2808;3087;20920;37276;48054;54274;57416	12223;12224;13439;13440;13441;88750;156803;200676;200677;200678;200679;200680;227762;227763;227764;227765;240874;240875	13452;13453;13454;13455;14787;14788;14789;97103;170669;218415;218416;218417;218418;218419;218420;248144;248145;248146;248147;262461;262462	13452;14787;97103;170669;218418;248146;262461					9606;9606;9606	1	1	4	7	2	6
918	P18754;P18754-2	P18754;P18754-2	14;14	14;14	14;14	Regulator of chromosome condensation	RCC1	sp|P18754|RCC1_HUMAN Regulator of chromosome condensation OS=Homo sapiens OX=9606 GN=RCC1 PE=1 SV=1;sp|P18754-2|RCC1_HUMAN Isoform 2 of Regulator of chromosome condensation OS=Homo sapiens OX=9606 GN=RCC1	2	14	14	14	10	7	9	10	8	11	10	7	9	10	8	11	10	7	9	10	8	11	57	57	57	44.969	421	421;452	0	148.59	38.5	28	29.7	43.9	30.9	44.2	3294000000	401530000	390810000	512820000	607900000	666490000	714490000	17	193770000	23619000	22989000	30166000	35759000	39205000	42029000	94689000	114400000	104420000	100710000	109640000	118750000				7650;7651;27330;29712;42116;42290;43450;45313;49299;49946;50062;51987;53252;53333	True;True;True;True;True;True;True;True;True;True;True;True;True;True	8077;8078;28775;31270;44694;44874;46095;48036;52252;52931;52932;53057;55097;56416;56506	34461;34462;34463;34464;34465;34466;34467;121548;121549;121550;121551;132153;186819;186820;186821;186822;187501;187502;187503;187504;187505;187506;192485;192486;192487;192488;192489;200624;200625;219122;219123;221860;221861;222364;222365;222366;222367;222368;222369;231216;231217;231218;231219;231220;231221;236745;236746;236747;236748;236749;236750;237114;237115;237116;237117;237118;237119;237120;237121;237122;237123	37833;37834;37835;37836;37837;37838;37839;132584;132585;132586;132587;144083;203386;203387;203388;203389;204112;204113;204114;204115;204116;204117;204118;209502;209503;209504;209505;209506;218363;218364;238810;238811;241737;241738;242286;242287;242288;242289;242290;242291;251872;251873;251874;251875;251876;251877;257905;257906;257907;257908;257909;257910;258297;258298;258299;258300;258301;258302;258303;258304;258305;258306	37834;37837;132585;144083;203388;204116;209504;218363;238811;241738;242291;251875;257909;258303	421		374		9606;9606	11	7	10	11	10	13
919	P18850	P18850	5	5	5	Cyclic AMP-dependent transcription factor ATF-6 alpha;Processed cyclic AMP-dependent transcription factor ATF-6 alpha	ATF6	sp|P18850|ATF6A_HUMAN Cyclic AMP-dependent transcription factor ATF-6 alpha OS=Homo sapiens OX=9606 GN=ATF6 PE=1 SV=3	1	5	5	5	2	2	1	1	1	1	2	2	1	1	1	1	2	2	1	1	1	1	7.9	7.9	7.9	74.584	670	670	0	4.8777	2.8	3.4	1.3	1.3	1.6	1.3	67308000	18595000	10977000	10020000	13218000	0	14499000	27	2492900	688700	406570	371100	489550	0	536990	12904000	0	11578000	11518000	0	13152000				36226;36780;38100;38932;45410	True;True;True;True;True	38508;39088;40477;41341;48138	162004;164372;164373;164374;164375;169791;173003;201072	176352;178974;178975;178976;178977;184837;188314;218886	176352;178977;184837;188314;218886					9606	2	2	1	1	1	1
920	P18858;P18858-2;P18858-3	P18858;P18858-2;P18858-3	2;2;2	2;2;2	2;2;2	DNA ligase 1	LIG1	sp|P18858|DNLI1_HUMAN DNA ligase 1 OS=Homo sapiens OX=9606 GN=LIG1 PE=1 SV=1;sp|P18858-2|DNLI1_HUMAN Isoform 2 of DNA ligase 1 OS=Homo sapiens OX=9606 GN=LIG1;sp|P18858-3|DNLI1_HUMAN Isoform 3 of DNA ligase 1 OS=Homo sapiens OX=9606 GN=LIG1	3	2	2	2	1	0	1	2	0	1	1	0	1	2	0	1	1	0	1	2	0	1	2.3	2.3	2.3	101.73	919	919;801;888	0	5.4143	1.3	0	1.3	2.3	0	1.3	78443000	0	0	19929000	41483000	0	17031000	51	1538100	0	0	390760	813400	0	333940	0	0	22291000	26175000	0	15192000				21277;47278	True;True	22432;50117	95148;95149;95150;95151;209773	103981;103982;103983;103984;228496	103984;228496					9606;9606;9606	1	0	1	2	0	1
921	P18887	P18887	4	4	4	DNA repair protein XRCC1	XRCC1	sp|P18887|XRCC1_HUMAN DNA repair protein XRCC1 OS=Homo sapiens OX=9606 GN=XRCC1 PE=1 SV=2	1	4	4	4	1	1	3	1	0	1	1	1	3	1	0	1	1	1	3	1	0	1	7.3	7.3	7.3	69.476	633	633	0.0002442	3.9905	1.6	1.6	5.7	1.6	0	1.6	91259000	15022000	10109000	22057000	25224000	0	18847000	29	3146800	518010	348580	760570	869800	0	649890	15022000	0	0	21166000	0	16812000				7442;18558;28920;47594	True;True;True;True	7862;19542;30427;50467	33557;33558;33559;33560;82525;128727;211384	36853;36854;36855;36856;90231;140415;230310	36853;90231;140415;230310					9606	1	1	3	1	0	1
922	P19022;P19022-2;P55283;P55283-2	P19022;P19022-2	10;10;1;1	10;10;1;1	10;10;1;1	Cadherin-2	CDH2	sp|P19022|CADH2_HUMAN Cadherin-2 OS=Homo sapiens OX=9606 GN=CDH2 PE=1 SV=4;sp|P19022-2|CADH2_HUMAN Isoform 2 of Cadherin-2 OS=Homo sapiens OX=9606 GN=CDH2	4	10	10	10	5	7	9	6	6	5	5	7	9	6	6	5	5	7	9	6	6	5	20	20	20	99.808	906	906;875;916;842	0	108.59	12.3	17.5	19.9	14	14	12.3	2338800000	342370000	331990000	495300000	402680000	408190000	358260000	37	63210000	9253200	8972800	13386000	10883000	11032000	9682800	118010000	116970000	121510000	104690000	109100000	115840000				12535;20298;32436;32790;38277;40329;40875;54333;55725;55726	True;True;True;True;True;True;True;True;True;True	13167;21407;34164;34590;40657;42795;43369;57561;59020;59021	55099;55100;55101;55102;55103;55104;90790;90791;90792;90793;90794;144260;144261;145949;145950;145951;145952;145953;145954;145955;145956;145957;170465;170466;170467;178924;181304;181305;181306;181307;181308;181309;241479;241480;241481;241482;241483;241484;241485;247660;247661;247662	60239;60240;60241;60242;60243;60244;60245;99262;99263;99264;99265;99266;99267;99268;99269;99270;99271;157110;157111;158942;158943;158944;158945;158946;158947;158948;158949;158950;158951;185561;185562;185563;194730;197296;197297;197298;197299;197300;197301;263161;263162;263163;263164;263165;263166;263167;263168;263169;263170;269992;269993;269994	60243;99269;157110;158943;185563;194730;197301;263168;269992;269994					9606;9606;9606;9606	9	8	14	8	6	7
923	P19174-2;P19174	P19174-2;P19174	34;33	34;33	34;33	1-phosphatidylinositol 4,5-bisphosphate phosphodiesterase gamma-1	PLCG1	sp|P19174-2|PLCG1_HUMAN Isoform 2 of 1-phosphatidylinositol 4,5-bisphosphate phosphodiesterase gamma-1 OS=Homo sapiens OX=9606 GN=PLCG1;sp|P19174|PLCG1_HUMAN 1-phosphatidylinositol 4,5-bisphosphate phosphodiesterase gamma-1 OS=Homo sapiens OX=9606 GN=PLCG1	2	34	34	34	18	21	22	19	26	20	18	21	22	19	26	20	18	21	22	19	26	20	40.6	40.6	40.6	148.66	1291	1291;1290	0	294.84	26	24.9	25.4	25.2	32.9	26.4	5956500000	910570000	802270000	885590000	1146400000	1297600000	914050000	66	90249000	13797000	12156000	13418000	17369000	19661000	13849000	81846000	79104000	74183000	81470000	73551000	72311000				3383;5489;9426;9475;9582;11509;12225;12956;14880;16451;16718;17410;17960;20938;22936;23639;29154;30562;30681;30792;34327;34532;35369;35491;36630;37445;40985;41920;42840;46021;47385;51145;55454;55523	True;True;True;True;True;True;True;True;True;True;True;True;True;True;True;True;True;True;True;True;True;True;True;True;True;True;True;True;True;True;True;True;True;True	3585;5803;9920;9973;10088;12098;12848;13610;15658;17323;17601;18338;18910;22079;24178;24930;24931;30669;32155;32278;32396;36408;36654;36655;36656;37570;37716;38932;39783;39784;43486;44479;45453;48778;48779;50227;50228;54199;58743;58814	15668;15669;15670;24622;24623;24624;24625;42061;42062;42063;42255;42256;42257;42258;42795;50799;50800;50801;50802;50803;50804;53832;53833;56923;56924;65721;65722;65723;65724;65725;65726;73135;74254;74255;74256;74257;74258;74259;74260;74261;74262;74263;74264;74265;77385;77386;77387;79881;93615;93616;93617;93618;93619;93620;102448;102449;102450;102451;102452;102453;102454;102455;102456;102457;102458;102459;105693;105694;105695;105696;105697;105698;105699;105700;105701;105702;105703;129837;129838;135838;135839;135840;136399;136400;136401;136844;136845;136846;136847;136848;136849;153407;153408;153409;153410;154410;154411;154412;154413;154414;154415;154416;154417;154418;154419;154420;154421;154422;157995;157996;158596;158597;158598;158599;158600;158601;163788;163789;163790;166987;166988;181812;185992;185993;185994;190019;190020;190021;190022;190023;190024;203817;203818;203819;203820;203821;203822;203823;210342;210343;210344;210345;210346;227473;227474;227475;227476;227477;227478;246513;246514;246785;246786;246787	17212;17213;17214;26988;26989;26990;26991;46081;46082;46083;46286;46287;46288;46289;46863;55576;55577;55578;55579;55580;55581;55582;58857;58858;62276;62277;71856;71857;71858;71859;71860;71861;79986;81194;81195;81196;81197;81198;81199;81200;81201;81202;81203;81204;81205;81206;81207;81208;81209;84620;84621;84622;87344;102308;102309;102310;102311;102312;102313;102314;102315;111916;111917;111918;111919;111920;111921;111922;111923;111924;111925;111926;111927;111928;111929;115523;115524;115525;115526;115527;115528;115529;115530;115531;115532;115533;141619;141620;141621;148079;148080;148081;148657;148658;148659;149141;149142;149143;149144;149145;149146;167002;167003;167004;167005;167006;168079;168080;168081;168082;168083;168084;168085;168086;168087;168088;168089;168090;168091;168092;168093;171968;171969;172629;172630;172631;172632;172633;172634;172635;172636;172637;172638;178340;178341;178342;181761;181762;197849;202470;202471;202472;206886;206887;206888;206889;206890;206891;206892;222012;222013;222014;222015;222016;222017;222018;222019;222020;229171;229172;229173;229174;229175;247836;247837;247838;247839;247840;247841;268773;268774;269081;269082;269083	17214;26988;46081;46286;46863;55582;58858;62276;71858;79986;81200;84621;87344;102310;111927;115523;141620;148080;148657;149142;167004;168090;171968;172638;178340;181761;197849;202472;206892;222013;229175;247840;268773;269082	422;423;424;425;426	556	492;502;529;1137;1218	228	9606;9606	26	31	27	30	34	26
924	P19338	P19338	21	21	21	Nucleolin	NCL	sp|P19338|NUCL_HUMAN Nucleolin OS=Homo sapiens OX=9606 GN=NCL PE=1 SV=3	1	21	21	21	14	13	10	14	11	14	14	13	10	14	11	14	14	13	10	14	11	14	28.2	28.2	28.2	76.613	710	710	0	178.65	21.7	21.3	16.2	22.4	19.6	23.4	4757900000	545820000	561470000	587600000	1111700000	1106200000	845110000	35	135940000	15595000	16042000	16788000	31763000	31605000	24146000	76232000	87087000	100460000	111740000	111430000	107300000				2373;8373;11516;12036;13184;15545;16660;16661;18163;23449;24027;26618;34171;38047;42529;46404;47343;49757;52906;52967;52968	True;True;True;True;True;True;True;True;True;True;True;True;True;True;True;True;True;True;True;True;True	2518;8828;12105;12651;13853;16363;17540;17541;19127;24732;25333;28029;36239;40423;45128;49188;50184;52730;52731;56053;56119;56120	10957;10958;10959;10960;10961;37447;50834;50835;52997;52998;52999;53000;53001;53002;58025;58026;58027;58028;58029;58030;68800;68801;68802;68803;68804;68805;74017;74018;74019;74020;74021;74022;74023;80850;80851;80852;80853;80854;104849;104850;104851;104852;104853;107383;107384;107385;118492;152792;152793;169597;169598;169599;188634;188635;205635;205636;205637;205638;205639;205640;205641;210180;210181;210182;210183;210184;210185;210186;210187;221030;221031;221032;221033;221034;221035;221036;221037;221038;221039;235165;235437;235438;235439;235440;235441;235442;235443;235444;235445;235446	12096;12097;12098;12099;12100;41050;55614;55615;57978;57979;57980;57981;57982;57983;63466;63467;63468;63469;63470;63471;75255;75256;75257;75258;75259;75260;75261;75262;80924;80925;80926;80927;80928;80929;80930;88427;88428;88429;88430;88431;114606;114607;114608;114609;114610;117328;117329;117330;129231;166350;166351;184631;184632;184633;205382;205383;224008;224009;224010;224011;224012;224013;224014;228992;228993;228994;228995;228996;228997;228998;228999;229000;240857;240858;240859;240860;240861;240862;240863;240864;240865;240866;240867;240868;240869;240870;256200;256489;256490;256491;256492;256493;256494;256495;256496;256497;256498;256499	12099;41050;55615;57982;63466;75262;80925;80930;88430;114608;117329;129231;166351;184632;205383;224013;228998;240863;256200;256489;256496	427;428		308;313		9606	16	17	15	16	16	18
925	P19367;P19367-4;P19367-2;P19367-3;Q2TB90	P19367;P19367-4;P19367-2;P19367-3	27;26;26;26;3	27;26;26;26;3	23;22;22;22;2	Hexokinase-1	HK1	sp|P19367|HXK1_HUMAN Hexokinase-1 OS=Homo sapiens OX=9606 GN=HK1 PE=1 SV=3;sp|P19367-4|HXK1_HUMAN Isoform 4 of Hexokinase-1 OS=Homo sapiens OX=9606 GN=HK1;sp|P19367-2|HXK1_HUMAN Isoform 2 of Hexokinase-1 OS=Homo sapiens OX=9606 GN=HK1;sp|P19367-3|HXK1_HUMA	5	27	27	23	14	13	14	18	17	19	14	13	14	18	17	19	11	11	12	15	14	18	31.7	31.7	27.6	102.48	917	917;905;916;921;917	0	189.43	19.6	16.7	15.4	22.1	21.2	25.1	4974400000	704650000	470190000	628730000	1087500000	1223400000	859920000	48	103630000	14680000	9795600	13099000	22655000	25488000	17915000	120180000	123840000	137490000	123350000	129040000	132000000				477;1961;3830;4080;9286;13606;13714;13929;14860;14861;15174;16302;18782;20209;23146;25772;30724;31826;32910;32994;33197;33199;33870;34747;40319;47599;48512	True;True;True;True;True;True;True;True;True;True;True;True;True;True;True;True;True;True;True;True;True;True;True;True;True;True;True	502;2077;4046;4308;9775;14296;14408;14648;15636;15637;15972;17172;19776;21312;24401;27144;32323;33492;34745;34849;35097;35099;35909;36915;42784;50472;50473;51426	2232;9130;9131;17585;17586;17587;17588;17589;18666;18667;18668;18669;18670;41458;41459;41460;41461;41462;59837;59838;60342;61367;61368;61369;61370;65632;65633;65634;65635;67096;67097;67098;67099;67100;72510;72511;83556;90384;90385;90386;90387;90388;90389;103408;114994;114995;114996;114997;114998;114999;136560;136561;136562;136563;136564;136565;141538;141539;141540;146612;146613;146614;146615;146616;146617;147043;147044;147045;147046;147047;148149;148150;148151;148154;148155;151324;151325;151326;151327;151328;151329;155357;155358;155359;155360;155361;155362;178879;211400;211401;211402;211403;211404;211405;211406;215396;215397;215398;215399	2477;10130;10131;10132;19350;19351;19352;19353;19354;19355;20537;20538;20539;20540;20541;20542;45423;45424;45425;45426;45427;65405;65406;65950;67046;67047;67048;67049;67050;67051;71763;71764;71765;71766;73381;73382;73383;73384;73385;79307;79308;91360;98842;98843;98844;98845;98846;98847;112974;125446;125447;125448;125449;125450;125451;148835;148836;148837;148838;148839;148840;148841;148842;148843;154160;154161;154162;159652;159653;159654;159655;159656;159657;160113;160114;160115;160116;160117;161286;161287;161288;161291;161292;164682;164683;164684;164685;164686;164687;169096;169097;169098;169099;169100;169101;194683;230326;230327;230328;230329;230330;230331;230332;230333;230334;230335;230336;230337;230338;234697;234698;234699;234700	2477;10132;19350;20542;45426;65405;65950;67047;71764;71766;73385;79308;91360;98842;112974;125449;148841;154160;159656;160115;161287;161292;164686;169096;194683;230329;234699	429		525		9606;9606;9606;9606;9606	16	16	15	22	21	23
926	P19387	P19387	11	11	11	DNA-directed RNA polymerase II subunit RPB3	POLR2C	sp|P19387|RPB3_HUMAN DNA-directed RNA polymerase II subunit RPB3 OS=Homo sapiens OX=9606 GN=POLR2C PE=1 SV=2	1	11	11	11	9	7	7	7	6	7	9	7	7	7	6	7	9	7	7	7	6	7	52	52	52	31.441	275	275	0	74.596	42.5	38.5	34.9	34.9	30.9	38.5	2606600000	551770000	368260000	531490000	362190000	426860000	366050000	14	186190000	39412000	26305000	37964000	25871000	30490000	26146000	118530000	152760000	142760000	128790000	114590000	116710000				6522;6923;13293;19672;23058;24671;27344;27345;30744;41690;53955	True;True;True;True;True;True;True;True;True;True;True	6882;7313;13966;20736;24306;25998;28789;28790;32345;44230;44231;57162	29299;31167;31168;58531;58532;58533;58534;58535;58536;87859;87860;102960;102961;102962;102963;102964;110246;110247;110248;110249;121641;121642;121643;121644;121645;121646;121647;121648;121649;121650;121651;136634;136635;136636;136637;184843;184844;184845;184846;184847;184848;239854;239855;239856;239857	32040;34166;34167;64006;64007;64008;64009;64010;64011;96081;96082;112484;112485;112486;112487;112488;120360;120361;120362;120363;120364;132693;132694;132695;132696;132697;132698;132699;132700;132701;132702;132703;148912;148913;148914;148915;201157;201158;201159;201160;201161;201162;261324;261325;261326;261327	32040;34166;64009;96082;112488;120363;132697;132703;148914;201158;261324	430		223		9606	10	7	8	8	6	7
927	P19388	P19388	4	4	4	DNA-directed RNA polymerases I, II, and III subunit RPABC1	POLR2E	sp|P19388|RPAB1_HUMAN DNA-directed RNA polymerases I, II, and III subunit RPABC1 OS=Homo sapiens OX=9606 GN=POLR2E PE=1 SV=4	1	4	4	4	2	1	2	3	0	2	2	1	2	3	0	2	2	1	2	3	0	2	28.6	28.6	28.6	24.551	210	210	0	9.9644	19.5	12.9	17.1	24.3	0	19.5	138790000	39768000	13999000	34454000	27914000	0	22656000	11	12617000	3615200	1272700	3132200	2537600	0	2059700	22834000	18206000	18009000	18691000	0	21055000				2512;8956;21310;40704	True;True;True;True	2659;9437;22465;43191	11518;11519;11520;40080;95258;180599;180600;180601;180602;180603	12684;12685;12686;43925;104103;196552;196553;196554;196555;196556	12684;43925;104103;196553					9606	2	1	2	3	0	2
928	P19447	P19447	9	9	9	TFIIH basal transcription factor complex helicase XPB subunit	ERCC3	sp|P19447|ERCC3_HUMAN General transcription and DNA repair factor IIH helicase subunit XPB OS=Homo sapiens OX=9606 GN=ERCC3 PE=1 SV=1	1	9	9	9	3	3	4	3	5	4	3	3	4	3	5	4	3	3	4	3	5	4	17.8	17.8	17.8	89.277	782	782	0	41.409	6.4	7.2	7.7	4.7	7	6.9	371180000	47508000	37571000	69148000	48314000	88481000	80156000	43	8632000	1104800	873740	1608100	1123600	2057700	1864100	19888000	19529000	22454000	16979000	17887000	22030000				5047;13743;19823;21373;22234;33513;35839;50909;54604	True;True;True;True;True;True;True;True;True	5336;14439;20900;22532;23446;35486;38089;53954;57840	22846;60477;60478;60479;88654;95571;95572;95573;95574;95575;95576;99325;99326;149721;160274;160275;160276;160277;160278;160279;226492;242660	25093;66097;66098;66099;96992;104443;104444;104445;104446;104447;104448;108443;108444;162974;174502;174503;174504;174505;174506;174507;246803;264565	25093;66099;96992;104444;108443;162974;174506;246803;264565					9606	3	3	4	3	5	4
929	P19474	P19474	2	2	2	E3 ubiquitin-protein ligase TRIM21	TRIM21	sp|P19474|RO52_HUMAN E3 ubiquitin-protein ligase TRIM21 OS=Homo sapiens OX=9606 GN=TRIM21 PE=1 SV=1	1	2	2	2	0	1	1	0	1	0	0	1	1	0	1	0	0	1	1	0	1	0	5.3	5.3	5.3	54.169	475	475	0.00024839	4.3483	0	3.8	3.8	0	1.5	0	159110000	0	13774000	14400000	0	130940000	0	27	5893000	0	510150	533320	0	4849500	0	0	17194000	16106000	0	0	0				25903;38376	True;True	27284;40758	115593;115594;170824	126088;126089;185941	126089;185941					9606	0	1	1	0	1	0
930	P19525;P19525-2	P19525;P19525-2	19;18	19;18	19;18	Interferon-induced, double-stranded RNA-activated protein kinase	EIF2AK2	sp|P19525|E2AK2_HUMAN Interferon-induced, double-stranded RNA-activated protein kinase OS=Homo sapiens OX=9606 GN=EIF2AK2 PE=1 SV=2;sp|P19525-2|E2AK2_HUMAN Isoform 2 of Interferon-induced, double-stranded RNA-activated protein kinase OS=Homo sapiens OX=960	2	19	19	19	16	12	13	15	13	14	16	12	13	15	13	14	16	12	13	15	13	14	37.6	37.6	37.6	62.094	551	551;510	0	67.236	36.3	27.4	27.4	34.3	33.2	33	4901600000	858240000	434040000	597160000	1021100000	1044300000	946750000	21	233410000	40869000	20669000	28436000	48622000	49730000	45083000	100800000	88623000	112930000	102780000	108480000	104570000				4653;5797;5798;6558;9595;12436;12704;12984;14446;20774;23781;24847;26005;26041;31553;50934;55272;55459;55460	True;True;True;True;True;True;True;True;True;True;True;True;True;True;True;True;True;True;True	4922;6127;6128;6918;10101;13066;13347;13639;15195;21905;25079;26183;27392;27431;33198;53979;58548;58549;58748;58749	21347;21348;21349;21350;21351;21352;26116;26117;26118;26119;26120;26121;26122;26123;26124;29467;29468;29469;29470;29471;42839;42840;42841;42842;42843;42844;54664;54665;54666;55880;55881;55882;55883;57018;63637;63638;63639;63640;92818;92819;92820;92821;106357;110949;110950;110951;110952;110953;110954;110955;110956;110957;116108;116109;116110;116111;116112;116277;116278;116279;116280;116281;116282;116283;140219;140220;140221;140222;140223;226604;226605;226606;226607;226608;226609;245665;245666;245667;245668;245669;245670;245671;245672;245673;246525;246526;246527;246528;246529;246530;246531;246532;246533;246534;246535	23475;23476;23477;23478;23479;23480;23481;28607;28608;28609;28610;28611;28612;28613;28614;28615;32219;32220;32221;32222;32223;46914;46915;46916;46917;46918;46919;46920;59769;59770;59771;61100;61101;61102;61103;62380;69581;69582;69583;69584;101447;101448;101449;101450;116231;121109;121110;121111;121112;121113;121114;121115;121116;121117;126662;126663;126664;126665;126666;126846;126847;126848;126849;126850;126851;126852;152749;152750;152751;152752;152753;246921;246922;246923;246924;246925;246926;267827;267828;267829;267830;267831;267832;267833;267834;267835;267836;268785;268786;268787;268788;268789;268790;268791;268792;268793;268794;268795	23476;28607;28610;32220;46914;59769;61100;62380;69584;101450;116231;121116;126664;126849;152753;246921;267829;268786;268795		557		455	9606;9606	19	13	14	21	15	16
931	P19623	P19623	13	13	13	Spermidine synthase	SRM	sp|P19623|SPEE_HUMAN Spermidine synthase OS=Homo sapiens OX=9606 GN=SRM PE=1 SV=1	1	13	13	13	8	8	6	11	10	11	8	8	6	11	10	11	8	8	6	11	10	11	60.6	60.6	60.6	33.824	302	302	0	268.14	40.7	31.1	26.5	52	53.3	57.6	4561500000	644400000	622060000	564810000	978450000	918520000	833260000	15	304100000	42960000	41470000	37654000	65230000	61235000	55551000	143950000	142410000	152450000	146110000	140640000	144350000				231;11702;11719;13644;19329;25352;31354;32662;35614;38655;51232;55445;56014	True;True;True;True;True;True;True;True;True;True;True;True;True	243;12298;12316;14336;20363;26710;32986;34436;34437;37847;41056;54291;58733;59322	1079;1080;1081;1082;1083;1084;51629;51688;51689;51690;51691;60005;60006;86106;86107;86108;86109;86110;86111;113172;139262;139263;139264;139265;139266;139267;139268;139269;139270;139271;145306;145307;145308;145309;145310;145311;145312;145313;145314;159218;159219;159220;159221;159222;159223;159224;159225;159226;159227;159228;159229;171948;171949;227843;227844;227845;227846;246463;246464;246465;246466;246467;246468;248792;248793;248794;248795;248796;248797	1191;1192;1193;1194;1195;1196;56479;56543;56544;56545;56546;56547;65586;65587;94128;94129;94130;94131;94132;94133;94134;123501;151716;151717;151718;151719;151720;151721;151722;151723;151724;151725;158260;158261;158262;158263;158264;158265;158266;158267;158268;158269;173326;173327;173328;173329;173330;173331;173332;173333;173334;173335;173336;173337;173338;187152;187153;187154;248228;248229;248230;248231;268723;268724;268725;268726;268727;268728;271225;271226;271227;271228;271229;271230	1192;56479;56547;65586;94130;123501;151724;158263;173333;187152;248229;268727;271230		558		1	9606	11	12	9	13	15	14
932	P19784	P19784	19	19	19	Casein kinase II subunit alpha	CSNK2A2	sp|P19784|CSK22_HUMAN Casein kinase II subunit alpha OS=Homo sapiens OX=9606 GN=CSNK2A2 PE=1 SV=1	1	19	19	19	14	13	15	12	12	13	14	13	15	12	12	13	14	13	15	12	12	13	65.7	65.7	65.7	41.213	350	350	0	130.14	51.1	48.6	57.1	40.3	46.3	46.3	5883100000	934440000	806350000	785390000	1083300000	1073900000	1199700000	19	309640000	49181000	42439000	41336000	57017000	56523000	63140000	157460000	177490000	161110000	147300000	160320000	150740000				7808;8374;11032;11309;12461;14789;16341;19145;25471;27752;27755;38515;39833;47582;51181;51182;53499;53711;54780	True;True;True;True;True;True;True;True;True;True;True;True;True;True;True;True;True;True;True	8244;8829;11609;11891;13091;15561;17211;20158;26831;29217;29220;40903;42282;50455;54238;54239;56679;56901;58025	35048;35049;35050;35051;35052;35053;37448;37449;37450;48813;48814;48815;48816;48817;48818;48819;48820;48821;48822;48823;48824;49973;49974;49975;54737;54738;54739;65289;65290;65291;65292;65293;65294;65295;65296;65297;72664;85131;85132;85133;85134;85135;85136;85137;85138;85139;85140;85141;113687;113688;123480;123481;123482;123483;123484;123485;123493;123494;123495;123496;123497;123498;123499;123500;123501;171345;171346;171347;171348;171349;171350;171351;171352;171353;176735;176736;211335;211336;227635;227636;227637;227638;227639;227640;227641;227642;237905;237906;237907;237908;238799;238800;238801;238802;238803;238804;238805;238806;243466;243467;243468;243469;243470	38468;38469;38470;38471;38472;38473;41051;41052;41053;41054;53397;53398;53399;53400;53401;53402;53403;53404;53405;53406;53407;53408;54687;54688;54689;54690;59845;59846;59847;71382;71383;71384;71385;71386;71387;71388;71389;71390;71391;79471;93027;93028;93029;93030;93031;93032;93033;93034;93035;93036;93037;93038;124047;124048;134671;134672;134673;134674;134675;134676;134684;134685;134686;134687;134688;134689;134690;134691;134692;186499;186500;186501;186502;186503;186504;186505;186506;186507;186508;186509;186510;192394;192395;230257;230258;248005;248006;248007;248008;248009;248010;248011;248012;248013;259163;259164;259165;259166;260163;260164;260165;260166;260167;260168;260169;260170;265450;265451;265452;265453;265454	38471;41052;53406;54688;59846;71383;79471;93031;124048;134673;134692;186506;192394;230257;248005;248012;259165;260170;265454					9606	19	20	18	18	17	19
933	P19793;P48443;P28702;P19793-2;P28702-3	P19793;P48443;P28702;P19793-2;P28702-3	1;1;1;1;1	1;1;1;1;1	1;1;1;1;1	Retinoic acid receptor RXR-alpha;Retinoic acid receptor RXR-gamma;Retinoic acid receptor RXR-beta	RXRA;RXRG;RXRB	sp|P19793|RXRA_HUMAN Retinoic acid receptor RXR-alpha OS=Homo sapiens OX=9606 GN=RXRA PE=1 SV=1;sp|P48443|RXRG_HUMAN Retinoic acid receptor RXR-gamma OS=Homo sapiens OX=9606 GN=RXRG PE=1 SV=1;sp|P28702|RXRB_HUMAN Retinoic acid receptor RXR-beta OS=Homo sap	5	1	1	1	0	1	1	0	0	1	0	1	1	0	0	1	0	1	1	0	0	1	3	3	3	50.811	462	462;463;533;365;537	0.0080203	1.7318	0	3	3	0	0	3	31646000	0	7741400	11403000	0	0	12502000	24	1318600	0	322560	475140	0	0	520900	0	9663700	12755000	0	0	11152000				1687	TRUE	1777	7736;7737;7738	8626;8627;8628	8626					9606;9606;9606;9606;9606	0	1	1	0	0	1
934	P19838;P19838-2;P19838-3	P19838;P19838-2;P19838-3	21;21;15	21;21;15	21;21;15	Nuclear factor NF-kappa-B p105 subunit;Nuclear factor NF-kappa-B p50 subunit	NFKB1	sp|P19838|NFKB1_HUMAN Nuclear factor NF-kappa-B p105 subunit OS=Homo sapiens OX=9606 GN=NFKB1 PE=1 SV=2;sp|P19838-2|NFKB1_HUMAN Isoform 2 of Nuclear factor NF-kappa-B p105 subunit OS=Homo sapiens OX=9606 GN=NFKB1;sp|P19838-3|NFKB1_HUMAN Isoform 3 of Nuclea	3	21	21	21	11	8	12	13	11	13	11	8	12	13	11	13	11	8	12	13	11	13	28.4	28.4	28.4	105.35	968	968;969;788	0	117.38	16.3	12.5	17.9	18.2	17.5	18.2	3351400000	482910000	325240000	450810000	830140000	686090000	576250000	49	68397000	9855200	6637600	9200200	16942000	14002000	11760000	123190000	122060000	137800000	157940000	146190000	136250000				1418;3262;6118;6908;8912;10737;14752;18246;19119;26681;27336;29347;34180;34714;37531;40209;45569;49988;50801;54938;55833	True;True;True;True;True;True;True;True;True;True;True;True;True;True;True;True;True;True;True;True;True	1495;3461;6465;7297;9392;11291;15520;15521;19214;20131;28097;28781;30872;36249;36882;39878;42674;48303;52976;53843;53844;58198;59131	6560;6561;15120;15121;27602;27603;27604;31122;31123;31124;39869;39870;47613;47614;65130;65131;65132;65133;65134;65135;65136;65137;81246;81247;81248;81249;81250;81251;81252;81253;85009;118713;121591;121592;121593;121594;121595;130626;130627;130628;130629;130630;152822;155215;167389;167390;167391;167392;167393;167394;178443;178444;178445;178446;178447;178448;178449;178450;178451;201751;201752;222048;222049;226037;226038;226039;226040;226041;226042;226043;226044;244203;244204;244205;244206;244207;244208;244209;248102;248103;248104;248105	7370;7371;16617;16618;30196;30197;30198;34120;34121;34122;34123;43707;43708;52128;52129;71207;71208;71209;71210;71211;71212;71213;71214;71215;88862;88863;88864;88865;88866;88867;88868;88869;92899;129466;132643;132644;132645;132646;132647;142444;142445;142446;142447;142448;142449;166381;168942;182230;182231;182232;182233;182234;182235;194233;194234;194235;194236;194237;194238;194239;194240;194241;219696;219697;241949;241950;246324;246325;246326;246327;246328;246329;246330;246331;266229;266230;266231;266232;266233;266234;266235;270482;270483;270484;270485;270486	7370;16617;30198;34120;43707;52128;71212;88868;92899;129466;132646;142447;166381;168942;182232;194241;219696;241950;246324;266234;270484	431;432		102;290		9606;9606;9606	15	10	13	18	13	17
935	P20020;P20020-6;P20020-4;P20020-1;P20020-2;P20020-5;Q16720-2;Q01814-8;Q16720-6;Q16720;Q16720-3;Q16720-5;Q01814;Q16720-8;Q01814-5;Q16720-7;Q01814-6;Q16720-4;Q01814-3;Q01814-2;Q01814-4;Q01814-7	P20020;P20020-6;P20020-4;P20020-1;P20020-2;P20020-5	15;15;15;15;13;13;6;6;6;6;6;6;6;6;6;6;6;6;5;5;5;5	15;15;15;15;13;13;6;6;6;6;6;6;6;6;6;6;6;6;5;5;5;5	7;7;7;7;5;5;0;1;0;0;0;0;1;0;1;0;1;0;0;0;0;0	Plasma membrane calcium-transporting ATPase 1	ATP2B1	sp|P20020|AT2B1_HUMAN Plasma membrane calcium-transporting ATPase 1 OS=Homo sapiens OX=9606 GN=ATP2B1 PE=1 SV=4;sp|P20020-6|AT2B1_HUMAN Isoform K of Plasma membrane calcium-transporting ATPase 1 OS=Homo sapiens OX=9606 GN=ATP2B1;sp|P20020-4|AT2B1_HUMAN Iso	22	15	15	7	6	11	6	6	9	8	6	11	6	6	9	8	3	6	3	2	5	3	16.2	16.2	8	134.68	1220	1220;1184;1249;1258;1176;1171;1173;1212;1154;1220;1159;1168;1243;1115;1229;1129;1198;1206;1185;1199;1154;1168	0	46.11	7.3	13.2	7.1	6.9	10.5	8.5	1372400000	225110000	234410000	139730000	213460000	291570000	268090000	50	27447000	4502200	4688300	2794600	4269200	5831400	5361800	50100000	39340000	41463000	49571000	57040000	54567000				8459;8822;17245;20222;33878;34290;36397;39545;44368;44433;45970;48215;48648;53590;54623	True;True;True;True;True;True;True;True;True;True;True;True;True;True;True	8920;9299;18164;21326;35918;36368;38692;41984;47058;47127;48726;51116;51569;56775;57861	37886;37887;37888;37889;37890;37891;39539;39540;76698;76699;90450;151353;151354;151355;151356;151357;151358;153281;162854;175591;196443;196737;196738;196739;196740;196741;196742;203600;203601;203602;203603;213987;213988;213989;213990;213991;213992;216035;216036;216037;238323;242753;242754;242755;242756;242757;242758	41529;41530;41531;41532;41533;41534;41535;43350;43351;83893;83894;98908;164712;164713;164714;164715;164716;164717;166867;177332;191146;213820;214137;214138;214139;214140;214141;214142;221775;221776;221777;221778;233154;233155;233156;233157;233158;233159;233160;235410;235411;235412;259612;264664;264665;264666;264667;264668;264669	41531;43350;83893;98908;164715;166867;177332;191146;213820;214137;221777;233154;235410;259612;264669					9606;9606;9606;9606;9606;9606;9606;9606;9606;9606;9606;9606;9606;9606;9606;9606;9606;9606;9606;9606;9606;9606	8	11	6	6	10	8
936	P20042	P20042	12	12	12	Eukaryotic translation initiation factor 2 subunit 2	EIF2S2	sp|P20042|IF2B_HUMAN Eukaryotic translation initiation factor 2 subunit 2 OS=Homo sapiens OX=9606 GN=EIF2S2 PE=1 SV=2	1	12	12	12	5	5	4	9	10	9	5	5	4	9	10	9	5	5	4	9	10	9	38.7	38.7	38.7	38.388	333	333	0	107.71	18.9	23.4	17.4	33	38.4	32.7	2639800000	285620000	235280000	207580000	501920000	916840000	492620000	20	131990000	14281000	11764000	10379000	25096000	45842000	24631000	88262000	84626000	86391000	114040000	127760000	126240000				5346;9954;12029;20529;20530;20600;24294;24408;24867;37858;43659;46374	True;True;True;True;True;True;True;True;True;True;True;True	5654;10478;12644;21648;21649;21726;25610;25730;26203;40223;46319;49156	24028;24029;24030;24031;24032;44379;52959;52960;52961;52962;52963;52964;52965;52966;52967;52968;91762;91763;91764;91765;91766;91767;91768;92071;92072;92073;92074;92075;108725;108726;108727;108728;108729;109219;109220;109221;111025;168786;168787;168788;168789;168790;193333;205486;205487;205488;205489;205490;205491	26343;26344;26345;26346;26347;48593;57936;57937;57938;57939;57940;57941;57942;57943;57944;57945;100306;100307;100308;100309;100310;100311;100312;100313;100636;100637;100638;100639;100640;118745;118746;118747;118748;118749;119278;119279;119280;119281;121188;183776;183777;183778;183779;183780;210424;223830;223831;223832;223833;223834;223835	26345;48593;57942;100311;100313;100639;118748;119278;121188;183776;210424;223834					9606	6	5	6	11	12	11
937	P20073;P20073-2	P20073;P20073-2	21;21	21;21	21;21	Annexin A7	ANXA7	sp|P20073|ANXA7_HUMAN Annexin A7 OS=Homo sapiens OX=9606 GN=ANXA7 PE=1 SV=3;sp|P20073-2|ANXA7_HUMAN Isoform 2 of Annexin A7 OS=Homo sapiens OX=9606 GN=ANXA7	2	21	21	21	18	15	13	18	16	16	18	15	13	18	16	16	18	15	13	18	16	16	40.4	40.4	40.4	52.739	488	488;466	0	278.84	36.5	31.4	25.8	36.9	32.8	33.6	25585000000	4318700000	2914400000	2724600000	5633200000	5160800000	4833100000	21	1218300000	205650000	138780000	129740000	268250000	245750000	230150000	516480000	466920000	489770000	533970000	526640000	530640000				4201;5187;5540;6612;9109;14954;15573;27474;28736;29237;32215;36522;36536;38539;41366;41512;46732;46733;47067;47068;51224	True;True;True;True;True;True;True;True;True;True;True;True;True;True;True;True;True;True;True;True;True	4442;5484;5856;5857;6977;9595;15739;16395;28926;28927;30237;30755;30756;33901;38822;38836;40928;40929;43889;44042;49549;49550;49893;49894;49895;49896;54283	19262;19263;19264;19265;19266;23282;23283;24826;24827;24828;24829;24830;24831;24832;24833;24834;24835;24836;24837;24838;24839;24840;24841;24842;24843;29752;29753;29754;40697;40698;40699;66102;66103;66104;66105;66106;66107;68993;68994;68995;68996;68997;68998;68999;69000;69001;69002;69003;69004;122186;122187;122188;122189;122190;122191;127954;127955;127956;127957;127958;127959;130187;130188;130189;130190;130191;130192;130193;130194;130195;130196;143124;143125;143126;143127;143128;163369;163370;163422;163423;171449;171450;171451;171452;171453;171454;171455;171456;171457;171458;183443;183444;183445;183446;183447;184152;184153;184154;184155;184156;184157;184158;207322;207323;207324;207325;207326;207327;207328;207329;207330;207331;207332;207333;208808;208809;208810;208811;208812;208813;208814;208815;208816;208817;208818;208819;208820;208821;208822;208823;208824;208825;208826;208827;208828;208829;208830;208831;208832;208833;208834;208835;208836;227807;227808;227809;227810	21182;21183;21184;21185;21186;25551;25552;27202;27203;27204;27205;27206;27207;27208;27209;27210;27211;27212;27213;27214;27215;27216;27217;27218;27219;27220;27221;32580;32581;32582;44590;44591;44592;72292;72293;72294;72295;72296;72297;75477;75478;75479;75480;75481;75482;75483;75484;75485;75486;75487;75488;133277;133278;133279;133280;133281;133282;133283;139594;139595;139596;139597;139598;139599;141984;141985;141986;141987;141988;141989;141990;141991;141992;141993;141994;155862;155863;155864;155865;155866;177889;177890;177891;177947;177948;186610;186611;186612;186613;186614;186615;186616;186617;186618;186619;186620;199648;199649;199650;199651;199652;200420;200421;200422;200423;200424;200425;200426;225861;225862;225863;225864;225865;225866;225867;225868;225869;225870;225871;225872;227472;227473;227474;227475;227476;227477;227478;227479;227480;227481;227482;227483;227484;227485;227486;227487;227488;227489;227490;227491;227492;227493;227494;227495;227496;227497;227498;227499;227500;227501;227502;227503;248192;248193;248194;248195	21186;25552;27217;32580;44590;72292;75478;133279;139596;141994;155866;177889;177948;186614;199650;200422;225861;225868;227473;227501;248192		559;560;561;562;563		341;366;457;461;469	9606;9606	31	25	22	27	26	25
938	P20226;P20226-2;Q6SJ96	P20226;P20226-2;Q6SJ96	3;3;2	3;3;2	3;3;2	TATA-box-binding protein;TATA box-binding protein-like protein 2	TBP;TBPL2	sp|P20226|TBP_HUMAN TATA-box-binding protein OS=Homo sapiens OX=9606 GN=TBP PE=1 SV=2;sp|P20226-2|TBP_HUMAN Isoform 2 of TATA-box-binding protein OS=Homo sapiens OX=9606 GN=TBP;sp|Q6SJ96|TBPL2_HUMAN TATA box-binding protein-like 2 OS=Homo sapiens OX=9606 G	3	3	3	3	1	1	2	1	2	2	1	1	2	1	2	2	1	1	2	1	2	2	13.9	13.9	13.9	37.698	339	339;319;375	0	8.8954	2.1	2.1	6.5	2.1	9.4	9.4	341770000	35610000	0	50120000	39579000	114170000	102290000	9	37974000	3956700	0	5568900	4397700	12685000	11366000	45767000	0	36980000	42685000	40992000	45636000				1014;12482;26546	True;True;True	1057;13113;27957	4570;54837;54838;54839;54840;54841;54842;118198;118199	5159;59949;59950;59951;59952;59953;59954;128923;128924;128925;128926	5159;59952;128925					9606;9606;9606	1	1	2	1	4	2
939	P20248	P20248	5	5	5	Cyclin-A2	CCNA2	sp|P20248|CCNA2_HUMAN Cyclin-A2 OS=Homo sapiens OX=9606 GN=CCNA2 PE=1 SV=2	1	5	5	5	3	1	3	4	2	3	3	1	3	4	2	3	3	1	3	4	2	3	16.7	16.7	16.7	48.55	432	432	0	19.317	10.2	5.8	10.2	14.4	4.2	10.2	334930000	40305000	32689000	53274000	102670000	51654000	54345000	24	13956000	1679400	1362100	2219700	4277800	2152200	2264400	29420000	35764000	28045000	37649000	33818000	34102000				3291;8266;13721;16373;20525	True;True;True;True;True	3490;8717;14415;17243;21644	15250;15251;15252;36996;36997;36998;36999;37000;60359;60360;60361;72799;72800;72801;72802;91754	16758;16759;16760;40565;40566;40567;40568;40569;40570;65967;65968;65969;79624;79625;79626;79627;100298	16758;40567;65967;79626;100298					9606	4	1	3	4	2	3
940	P20290;P20290-2	P20290;P20290-2	2;2	2;2	2;2	Transcription factor BTF3	BTF3	sp|P20290|BTF3_HUMAN Transcription factor BTF3 OS=Homo sapiens OX=9606 GN=BTF3 PE=1 SV=1;sp|P20290-2|BTF3_HUMAN Isoform 2 of Transcription factor BTF3 OS=Homo sapiens OX=9606 GN=BTF3	2	2	2	2	2	2	1	2	2	2	2	2	1	2	2	2	2	2	1	2	2	2	17.5	17.5	17.5	22.168	206	206;162	0	35.333	17.5	17.5	13.6	17.5	17.5	17.5	452900000	63922000	50142000	43502000	100590000	108280000	86467000	10	45290000	6392200	5014200	4350200	10059000	10828000	8646700	53691000	49242000	48691000	65627000	71267000	62652000				11810;27509	True;True	12411;28964	52042;52043;52044;52045;52046;122318;122319;122320;122321;122322;122323	56935;56936;56937;56938;56939;133423;133424;133425;133426;133427;133428	56938;133424					9606;9606	2	2	1	2	2	2
941	P20336;Q96E17;P20337	P20336	4;1;1	2;0;0	2;0;0	Ras-related protein Rab-3A	RAB3A	sp|P20336|RAB3A_HUMAN Ras-related protein Rab-3A OS=Homo sapiens OX=9606 GN=RAB3A PE=1 SV=1	3	4	2	2	3	1	1	1	2	1	2	0	0	0	1	0	2	0	0	0	1	0	26.4	14.1	14.1	24.984	220	220;227;219	0	4.6782	22.7	3.6	8.6	8.6	15.5	8.6	78323000	39770000	0	0	0	38553000	0	13	6024900	3059300	0	0	0	2965600	0	31437000	0	0	0	30636000	0				33607;46823;48978;54189	True;False;True;False	35599;49644;51914;57406	150167;207739;217572;217573;240838;240839;240840;240841;240842	163462;226329;237128;237129;262424;262425;262426;262427;262428	163462;226329;237129;262427					9606;9606;9606	2	0	0	0	1	0
942	P20339;P20339-2	P20339;P20339-2	10;10	7;7	7;7	Ras-related protein Rab-5A	RAB5A	sp|P20339|RAB5A_HUMAN Ras-related protein Rab-5A OS=Homo sapiens OX=9606 GN=RAB5A PE=1 SV=2;sp|P20339-2|RAB5A_HUMAN Isoform 2 of Ras-related protein Rab-5A OS=Homo sapiens OX=9606 GN=RAB5A	2	10	7	7	7	9	8	9	10	8	4	6	5	6	7	5	4	6	5	6	7	5	65.1	50.2	50.2	23.658	215	215;201	0	72.114	44.7	59.5	49.8	58.6	65.1	49.8	1472100000	203290000	204400000	168760000	298250000	401770000	195600000	11	133820000	18481000	18582000	15342000	27113000	36525000	17781000	80528000	96897000	77193000	85880000	83198000	76082000				4372;12831;15043;15076;17872;31767;34329;37167;48193;54803	True;False;True;True;True;False;True;True;True;False	4625;13478;15834;15872;18820;33426;36410;39489;51092;51093;58048	20054;20055;20056;20057;20058;20059;20060;20061;20062;20063;20064;20065;56385;56386;56387;56388;56389;56390;66513;66514;66515;66667;66668;66669;66670;66671;66672;79463;79464;79465;79466;79467;79468;141256;141257;141258;141259;141260;141261;153418;153419;153420;153421;153422;165911;165912;165913;165914;165915;165916;213886;213887;213888;243577;243578;243579;243580;243581;243582;243583;243584;243585	22032;22033;22034;22035;22036;22037;22038;22039;22040;22041;22042;22043;22044;22045;22046;61648;61649;61650;61651;61652;61653;61654;72736;72737;72738;72907;72908;72909;72910;72911;72912;86875;86876;86877;86878;86879;86880;86881;86882;153867;153868;153869;153870;153871;153872;167020;167021;167022;167023;167024;167025;167026;167027;167028;180604;180605;180606;180607;180608;180609;233046;233047;233048;233049;265563;265564;265565;265566;265567;265568;265569;265570;265571	22043;61649;72736;72910;86879;153870;167028;180608;233049;265570		564		175	9606;9606	6	7	9	9	12	8
943	P20340;P20340-2;P20340-4;P20340-3;Q53S08	P20340;P20340-2;P20340-4	9;8;7;4;1	9;8;7;4;1	5;4;4;2;1	Ras-related protein Rab-6A	RAB6A	sp|P20340|RAB6A_HUMAN Ras-related protein Rab-6A OS=Homo sapiens OX=9606 GN=RAB6A PE=1 SV=3;sp|P20340-2|RAB6A_HUMAN Isoform 2 of Ras-related protein Rab-6A OS=Homo sapiens OX=9606 GN=RAB6A;sp|P20340-4|RAB6A_HUMAN Isoform 4 of Ras-related protein Rab-6A OS=	5	9	9	5	6	6	7	4	6	4	6	6	7	4	6	4	3	2	3	2	4	3	51.4	51.4	31.7	23.593	208	208;208;175;104;254	0	28.625	33.2	32.2	34.1	23.6	38.5	28.4	6873700000	1218300000	1025100000	1102900000	1145500000	1172400000	1209400000	13	528740000	93716000	78856000	84836000	88117000	90188000	93032000	741500000	781180000	737940000	766010000	717450000	686950000				7507;10470;17422;30368;31684;39518;44181;47459;49006	True;True;True;True;True;True;True;True;True	7931;11018;18350;18351;31947;33335;41956;46865;50316;51943	33817;33818;46599;46600;46601;46602;46603;46604;77439;77440;77441;77442;77443;77444;134856;134857;134858;134859;134860;134861;134862;134863;134864;134865;140779;140780;140781;175494;175495;195560;195561;210691;210692;217666;217667;217668;217669;217670;217671	37140;37141;51020;51021;51022;51023;51024;51025;84681;84682;84683;84684;84685;84686;147010;147011;147012;147013;147014;147015;147016;147017;147018;147019;147020;147021;147022;153350;153351;153352;191039;191040;212858;212859;229567;229568;237232;237233;237234;237235;237236;237237;237238	37140;51025;84681;147019;153352;191039;212858;229567;237232		565;566		122;177	9606;9606;9606;9606;9606	8	8	9	5	7	6
944	P20585	P20585	17	17	17	DNA mismatch repair protein Msh3	MSH3	sp|P20585|MSH3_HUMAN DNA mismatch repair protein Msh3 OS=Homo sapiens OX=9606 GN=MSH3 PE=1 SV=4	1	17	17	17	9	7	9	7	8	6	9	7	9	7	8	6	9	7	9	7	8	6	21.7	21.7	21.7	127.41	1137	1137	0	51.859	11.4	8.9	11.8	10.6	10.7	8.7	1305500000	261840000	140660000	170350000	278190000	246020000	208410000	57	22903000	4593700	2467700	2988600	4880600	4316200	3656400	67434000	58238000	61660000	64551000	59564000	65080000				7656;12941;13233;17508;19339;23768;24838;26120;32075;32792;34990;41484;44748;51674;52380;54083;54150	True;True;True;True;True;True;True;True;True;True;True;True;True;True;True;True;True	8084;13593;13905;18442;20373;25066;26174;27514;33757;34592;37166;44012;47449;54758;55508;57295;57365	34480;56847;56848;56849;58258;58259;58260;77871;77872;77873;77874;86149;86150;86151;86152;86153;106313;110905;110906;110907;110908;110909;116561;116562;116563;116564;116565;116566;142637;145962;156407;156408;156409;184030;198063;198064;198065;229843;232950;232951;232952;232953;232954;232955;240344;240617	37855;62193;62194;62195;63711;63712;63713;85176;85177;85178;85179;94174;94175;94176;94177;94178;94179;116176;121063;121064;121065;121066;121067;127165;127166;127167;127168;127169;127170;127171;155332;158956;170233;170234;170235;200287;215566;215567;215568;250392;253802;253803;253804;253805;253806;253807;261859;262147	37855;62195;63713;85179;94175;116176;121066;127171;155332;158956;170234;200287;215567;250392;253804;261859;262147					9606	9	7	10	8	8	6
945	P20618	P20618	7	7	7	Proteasome subunit beta type-1	PSMB1	sp|P20618|PSB1_HUMAN Proteasome subunit beta type-1 OS=Homo sapiens OX=9606 GN=PSMB1 PE=1 SV=2	1	7	7	7	6	5	5	7	5	6	6	5	5	7	5	6	6	5	5	7	5	6	39.4	39.4	39.4	26.489	241	241	0	49.582	35.7	28.2	28.2	39.4	29.9	35.7	1668700000	345990000	189320000	190240000	365120000	338110000	239930000	14	119190000	24714000	13523000	13589000	26080000	24150000	17138000	84258000	63078000	60909000	71631000	71748000	72603000				255;1505;7758;9259;15114;35380;39875	True;True;True;True;True;True;True	267;1584;1585;8191;9748;15911;37587;42328	1188;1189;1190;1191;6939;6940;6941;6942;6943;6944;6945;6946;6947;6948;6949;34873;34874;34875;41313;41314;41315;41316;41317;41318;41319;66866;66867;66868;66869;66870;66871;158064;158065;158066;158067;158068;158069;176922;176923;176924;176925	1317;1318;1319;1320;7776;7777;7778;7779;7780;7781;7782;7783;7784;7785;7786;7787;7788;38278;38279;38280;45271;45272;45273;45274;45275;45276;45277;73122;73123;73124;73125;73126;73127;73128;73129;172040;172041;172042;172043;172044;172045;192595;192596;192597;192598	1318;7776;38278;45271;73122;172040;192597		567		172	9606	8	8	5	8	8	8
946	P20645	P20645	1	1	1	Cation-dependent mannose-6-phosphate receptor	M6PR	sp|P20645|MPRD_HUMAN Cation-dependent mannose-6-phosphate receptor OS=Homo sapiens OX=9606 GN=M6PR PE=1 SV=1	1	1	1	1	0	0	1	1	1	1	0	0	1	1	1	1	0	0	1	1	1	1	5.1	5.1	5.1	30.993	277	277	0	18.361	0	0	5.1	5.1	5.1	5.1	45544000	0	0	0	0	23510000	22034000	14	3253200	0	0	0	0	1679300	1573900	0	0	0	0	18682000	19656000				19622	TRUE	20680	87577;87578;87579;87580	95755;95756;95757;95758	95757					9606	0	0	1	1	1	1
947	P20700	P20700	21	21	20	Lamin-B1	LMNB1	sp|P20700|LMNB1_HUMAN Lamin-B1 OS=Homo sapiens OX=9606 GN=LMNB1 PE=1 SV=2	1	21	21	20	4	9	9	8	7	5	4	9	9	8	7	5	4	9	9	8	6	5	43.7	43.7	42.3	66.408	586	586	0	89.994	11.4	21.3	23	17.6	17.1	13.7	975300000	118300000	180390000	164030000	217150000	167700000	127730000	35	27866000	3380000	5153900	4686500	6204400	4791500	3649400	51545000	61261000	59946000	60040000	49283000	43634000				986;1503;2877;5201;10727;20540;22499;25744;25854;30192;30303;30624;31034;32167;35723;36116;42835;42836;43454;43455;48404	True;True;True;True;True;True;True;True;True;True;True;True;True;True;True;True;True;True;True;True;True	1029;1581;3042;5499;11279;21660;23729;27115;27232;31768;31880;32219;32653;33852;37964;38396;45448;45449;46099;46100;51317	4451;6926;13286;13287;23341;23342;23343;23344;23345;47569;91810;91811;100632;100633;100634;114878;115336;115337;115338;115339;134202;134598;136100;136101;137904;142965;159715;159716;161574;161575;190000;190001;190002;190003;192503;192504;192505;214921;214922;214923;214924;214925;214926	5035;7763;14616;14617;25612;25613;25614;25615;25616;52075;100357;100358;109975;109976;109977;125324;125816;125817;125818;125819;146316;146734;148346;148347;150265;155694;173873;173874;175887;175888;206865;206866;206867;206868;209522;209523;209524;234166;234167;234168;234169;234170;234171;234172	5035;7763;14617;25613;52075;100358;109976;125324;125818;146316;146734;148346;150265;155694;173874;175887;206866;206868;209523;209524;234169					9606	4	9	9	8	8	6
948	P20810-5;P20810-9;P20810-10;P20810-7;P20810-6;P20810-3	P20810-5;P20810-9;P20810-10;P20810-7;P20810-6;P20810-3	19;18;18;18;18;16	19;18;18;18;18;16	2;2;2;2;2;0	Calpastatin	CAST	sp|P20810-5|ICAL_HUMAN Isoform 5 of Calpastatin OS=Homo sapiens OX=9606 GN=CAST;sp|P20810-9|ICAL_HUMAN Isoform 9 of Calpastatin OS=Homo sapiens OX=9606 GN=CAST;sp|P20810-10|ICAL_HUMAN Isoform 10 of Calpastatin OS=Homo sapiens OX=9606 GN=CAST;sp|P20810-7|IC	6	19	19	2	14	13	11	14	15	12	14	13	11	14	15	12	1	1	1	1	0	0	37.7	37.7	2.9	81.168	756	756;750;769;772;791;590	0	151.79	25.4	23.4	22.1	29.2	30.8	26.2	3884400000	503070000	303660000	426090000	903250000	1081900000	666480000	37	104980000	13597000	8207000	11516000	24412000	29240000	18013000	78881000	71987000	72695000	93012000	104810000	84554000				105;4974;7608;7644;8167;10341;17822;17823;25215;25497;37044;38699;41631;43254;44068;44539;46053;46902;48188	True;True;True;True;True;True;True;True;True;True;True;True;True;True;True;True;True;True;True	112;5263;8034;8071;8613;10883;18765;18766;26567;26857;39362;41103;44168;45881;46751;47235;48812;49724;51086	517;518;22646;22647;22648;22649;34238;34239;34240;34241;34242;34243;34440;34441;34442;36556;36557;36558;36559;36560;36561;36562;36563;36564;36565;36566;46097;79157;79158;79159;79160;79161;79162;79163;79164;79165;79166;79167;79168;112591;112592;112593;112594;112595;112596;112597;112598;112599;113805;113806;113807;113808;113809;113810;113811;113812;113813;113814;113815;165421;165422;165423;172124;172125;172126;184630;184631;184632;184633;184634;184635;191659;191660;191661;191662;191663;191664;191665;191666;191667;191668;191669;191670;191671;191672;195171;197197;197198;197199;203981;203982;203983;203984;203985;203986;208095;208096;208097;208098;208099;208100;208101;208102;208103;208104;208105;213871;213872	583;584;24877;24878;24879;24880;37584;37585;37586;37587;37588;37589;37812;37813;37814;40090;40091;40092;40093;40094;40095;40096;40097;40098;40099;40100;50481;86542;86543;86544;86545;86546;86547;86548;86549;86550;86551;86552;86553;86554;86555;122880;122881;122882;122883;122884;122885;122886;122887;122888;124167;124168;124169;124170;124171;124172;124173;124174;124175;124176;124177;124178;180090;180091;180092;187342;187343;187344;200928;200929;200930;200931;200932;200933;200934;200935;208622;208623;208624;208625;208626;208627;208628;208629;208630;208631;208632;208633;208634;208635;212440;214621;214622;214623;222190;222191;222192;222193;222194;222195;226714;226715;226716;226717;226718;226719;226720;226721;226722;226723;226724;226725;226726;233028;233029;233030	583;24879;37585;37813;40097;50481;86548;86552;122885;124178;180090;187344;200929;208633;212440;214623;222195;226716;233028					9606;9606;9606;9606;9606;9606	17	19	17	21	22	20
949	P20839;P20839-6;P20839-7;P20839-3;P20839-5;P20839-2;P20839-4	P20839;P20839-6;P20839-7;P20839-3;P20839-5;P20839-2;P20839-4	15;15;15;15;15;14;14	12;12;12;12;12;11;11	12;12;12;12;12;11;11	Inosine-5-monophosphate dehydrogenase 1	IMPDH1	sp|P20839|IMDH1_HUMAN Inosine-5-monophosphate dehydrogenase 1 OS=Homo sapiens OX=9606 GN=IMPDH1 PE=1 SV=2;sp|P20839-6|IMDH1_HUMAN Isoform 6 of Inosine-5-monophosphate dehydrogenase 1 OS=Homo sapiens OX=9606 GN=IMPDH1;sp|P20839-7|IMDH1_HUMAN Isoform 7 of	7	15	12	12	3	3	8	5	12	7	2	2	6	3	9	4	2	2	6	3	9	4	35.8	32.5	32.5	55.405	514	514;599;566;563;589;489;509	0	68.659	10.3	9.1	23.2	12.3	30.5	13.6	970250000	48181000	38915000	153970000	154510000	359260000	215420000	21	46202000	2294300	1853100	7331900	7357700	17108000	10258000	12391000	17551000	69457000	38292000	101080000	58343000				6001;8057;8392;12867;13167;18647;20055;20484;24015;35779;38053;38256;39878;47438;54587	True;False;False;True;True;True;True;True;True;False;True;True;True;True;True	6343;8501;8847;13515;13835;19634;21151;21602;25319;38025;40429;40636;42331;50292;57822	27131;27132;27133;36093;36094;37509;37510;37511;37512;37513;56531;57932;57933;82954;82955;82956;89726;89727;89728;91577;107308;107309;107310;107311;107312;159995;159996;159997;159998;159999;169617;170399;176946;176947;176948;176949;210613;210614;210615;242606	29697;29698;29699;29700;39599;39600;41116;41117;41118;41119;41120;41121;61840;63365;63366;90719;90720;90721;98142;98143;98144;100105;117252;117253;117254;117255;117256;117257;174202;174203;174204;174205;174206;184652;185492;192619;192620;192621;192622;229487;229488;229489;264506	29700;39599;41120;61840;63366;90719;98144;100105;117256;174205;184652;185492;192622;229488;264506					9606;9606;9606;9606;9606;9606;9606	2	2	8	3	10	5
950	P20929-3;P20929-2;P20929;P20929-4	P20929-3;P20929-2;P20929;P20929-4	5;5;4;4	5;5;4;4	5;5;4;4	Nebulin	NEB	sp|P20929-3|NEBU_HUMAN Isoform 3 of Nebulin OS=Homo sapiens OX=9606 GN=NEB;sp|P20929-2|NEBU_HUMAN Isoform 2 of Nebulin OS=Homo sapiens OX=9606 GN=NEB;sp|P20929|NEBU_HUMAN Nebulin OS=Homo sapiens OX=9606 GN=NEB PE=1 SV=5;sp|P20929-4|NEBU_HUMAN Isoform 4 of	4	5	5	5	0	0	2	1	2	2	0	0	2	1	2	2	0	0	2	1	2	2	0.6	0.6	0.6	986.67	8525	8525;8525;6669;6669	0.0015942	2.774	0	0	0.2	0.1	0.2	0.3	668030000	0	0	54231000	182150000	208780000	222880000	561	1190800	0	0	96669	324680	372150	397290	0	0	0	0	0	0				2747;6412;31784;39513;47911	True;True;True;True;True	2906;6770;33444;41951;50800	12652;28840;141335;175470;175471;175472;212669	13912;31546;153948;191014;191015;191016;231717	13912;31546;153948;191014;231717					9606;9606;9606;9606	0	0	2	1	2	2
951	P20936;P20936-2;P20936-4;P20936-3	P20936;P20936-2;P20936-4;P20936-3	9;9;9;5	9;9;9;5	9;9;9;5	Ras GTPase-activating protein 1	RASA1	sp|P20936|RASA1_HUMAN Ras GTPase-activating protein 1 OS=Homo sapiens OX=9606 GN=RASA1 PE=1 SV=1;sp|P20936-2|RASA1_HUMAN Isoform 2 of Ras GTPase-activating protein 1 OS=Homo sapiens OX=9606 GN=RASA1;sp|P20936-4|RASA1_HUMAN Isoform 4 of Ras GTPase-activatin	4	9	9	9	3	6	2	4	5	5	3	6	2	4	5	5	3	6	2	4	5	5	11.4	11.4	11.4	116.4	1047	1047;870;880;539	0	23.977	3.2	8	1.9	4.1	5.1	5.2	346930000	44257000	67074000	25190000	53007000	92830000	64576000	51	6802600	867780	1315200	493910	1039400	1820200	1266200	19355000	17956000	19687000	22980000	22511000	19817000				11213;15924;28314;29277;45841;47115;51972;53343;56015	True;True;True;True;True;True;True;True;True	11791;16767;29799;30799;48591;49945;55082;56516;59323	49552;70590;125967;125968;125969;125970;125971;125972;130362;130363;130364;130365;203032;209104;209105;209106;209107;209108;231166;237163;237164;237165;237166;237167;248798	54235;77209;137327;137328;137329;137330;137331;137332;142172;142173;142174;142175;221157;227778;227779;227780;227781;227782;251817;258353;258354;258355;258356;258357;271231	54235;77209;137327;142175;221157;227781;251817;258355;271231					9606;9606;9606;9606	3	6	2	4	5	5
952	P21127;Q9UQ88;P21127-5;P21127-10;P21127-6;Q9UQ88-5;Q9UQ88-4;P21127-8;Q9UQ88-3;P21127-3;P21127-12;Q9UQ88-10;Q9UQ88-2;P21127-2;P21127-9;P21127-4;Q9UQ88-9;Q9UQ88-8	P21127;Q9UQ88;P21127-5;P21127-10;P21127-6;Q9UQ88-5;Q9UQ88-4;P21127-8;Q9UQ88-3;P21127-3;P21127-12;Q9UQ88-10;Q9UQ88-2;P21127-2;P21127-9;P21127-4;Q9UQ88-9	10;10;10;10;10;10;10;10;10;10;10;10;10;10;10;10;6;2	10;10;10;10;10;10;10;10;10;10;10;10;10;10;10;10;6;2	10;10;10;10;10;10;10;10;10;10;10;10;10;10;10;10;6;2	Cyclin-dependent kinase 11B;Cyclin-dependent kinase 11A	CDK11B;CDK11A	sp|P21127|CD11B_HUMAN Cyclin-dependent kinase 11B OS=Homo sapiens OX=9606 GN=CDK11B PE=1 SV=4;sp|Q9UQ88|CD11A_HUMAN Cyclin-dependent kinase 11A OS=Homo sapiens OX=9606 GN=CDK11A PE=1 SV=4;sp|P21127-5|CD11B_HUMAN Isoform SV4 of Cyclin-dependent kinase 11B O	18	10	10	10	3	4	5	4	4	3	3	4	5	4	4	3	3	4	5	4	4	3	14.1	14.1	14.1	92.619	795	795;783;526;565;738;397;770;772;779;781;439;439;780;782;748;461;531;167	0	17.256	4.8	5.8	7.5	6.8	6.5	3.8	421980000	55127000	59316000	89568000	88001000	83817000	46156000	39	10820000	1413500	1520900	2296600	2256400	2149200	1183500	26111000	25504000	24637000	19663000	22019000	23721000				3177;9218;9881;11872;12442;13741;20404;23578;47167;48198	True;True;True;True;True;True;True;True;True;True	3368;9705;10403;12476;13072;14437;21518;24867;49999;51099	14694;41110;44062;52265;52266;52267;52268;54687;60472;91215;91216;105398;209334;209335;209336;209337;209338;213913;213914;213915;213916;213917;213918	16151;45034;48254;57175;57176;57177;57178;59794;66092;99709;99710;115206;115207;228022;228023;228024;228025;228026;233076;233077;233078;233079;233080;233081	16151;45034;48254;57177;59794;66092;99709;115206;228023;233077					9606;9606;9606;9606;9606;9606;9606;9606;9606;9606;9606;9606;9606;9606;9606;9606;9606;9606	3	4	5	4	5	3
953	P21266;P46439	P21266	10;1	10;1	9;0	Glutathione S-transferase Mu 3	GSTM3	sp|P21266|GSTM3_HUMAN Glutathione S-transferase Mu 3 OS=Homo sapiens OX=9606 GN=GSTM3 PE=1 SV=3	2	10	10	9	7	5	5	8	8	7	7	5	5	8	8	7	6	4	4	7	7	6	46.7	46.7	42.7	26.559	225	225;218	0	33.521	38.2	24.9	23.6	34.2	33.8	34.2	2193400000	348200000	314440000	312810000	522450000	343670000	351830000	17	129020000	20482000	18497000	18401000	30732000	20216000	20696000	83808000	92546000	81801000	95872000	80721000	79921000				13423;14393;19895;23168;28237;28761;28762;37604;49508;55742	True;True;True;True;True;True;True;True;True;True	14104;15139;20980;24424;29720;30262;30263;39959;52468;59037	59051;63423;63424;63425;63426;63427;63428;89024;89025;89026;103526;103527;103528;103529;103530;103531;125600;125601;125602;125603;125604;125605;125606;125607;125608;125609;125610;128044;128045;128046;128047;128048;128049;128050;128051;167683;167684;167685;167686;219905;219906;219907;219908;219909;247687	64567;69356;69357;69358;69359;69360;69361;97381;97382;97383;113097;113098;113099;113100;113101;113102;136927;136928;136929;136930;136931;136932;136933;136934;136935;136936;136937;139690;139691;139692;139693;139694;139695;139696;139697;182562;182563;182564;182565;239644;239645;239646;239647;239648;270019	64567;69356;97383;113099;136937;139692;139693;182563;239648;270019					9606;9606	8	6	6	9	8	8
954	P21281;P15313	P21281;P15313	4;3	4;3	4;3	V-type proton ATPase subunit B, brain isoform;V-type proton ATPase subunit B, kidney isoform	ATP6V1B2;ATP6V1B1	sp|P21281|VATB2_HUMAN V-type proton ATPase subunit B, brain isoform OS=Homo sapiens OX=9606 GN=ATP6V1B2 PE=1 SV=3;sp|P15313|VATB1_HUMAN V-type proton ATPase subunit B, kidney isoform OS=Homo sapiens OX=9606 GN=ATP6V1B1 PE=1 SV=3	2	4	4	4	2	2	1	3	3	1	2	2	1	3	3	1	2	2	1	3	3	1	11.9	11.9	11.9	56.5	511	511;513	0	14.361	6.8	6.1	2.9	8.8	8.8	3.9	362620000	24467000	32950000	35567000	158510000	72010000	39120000	25	14505000	978680	1318000	1422700	6340300	2880400	1564800	32917000	45801000	45291000	39803000	35739000	46949000				4727;15615;22329;47839	True;True;True;True	5000;16439;23549;50724	21718;21719;21720;21721;21722;69198;99888;99889;99890;99891;212405;212406	23874;23875;23876;23877;23878;75698;109105;109106;109107;109108;231426;231427	23874;75698;109107;231427					9606;9606	2	2	1	3	3	1
955	P21283;Q8NEY4;Q8NEY4-2	P21283	11;1;1	11;1;1	11;1;1	V-type proton ATPase subunit C 1	ATP6V1C1	sp|P21283|VATC1_HUMAN V-type proton ATPase subunit C 1 OS=Homo sapiens OX=9606 GN=ATP6V1C1 PE=1 SV=4	3	11	11	11	6	6	6	7	7	7	6	6	6	7	7	7	6	6	6	7	7	7	31.9	31.9	31.9	43.941	382	382;427;381	0	33.793	15.2	15.2	19.4	20.7	20.4	20.4	731280000	116570000	101390000	124240000	92296000	152760000	144030000	27	27084000	4317500	3755000	4601600	3418400	5657600	5334300	30841000	30711000	33352000	30034000	25736000	30470000				5683;13887;14163;16906;18074;26108;35444;46022;50139;50385;54695	True;True;True;True;True;True;True;True;True;True;True	6004;14604;14894;17808;19034;27502;37661;48780;53138;53393;57936	25555;25556;25557;25558;61210;61211;61212;61213;61214;61215;62419;62420;62421;62422;75256;75257;75258;80486;80487;80488;116515;158365;158366;203824;203825;203826;203827;222718;222719;222720;222721;222722;223883;223884;223885;223886;223887;223888;243082	27989;27990;27991;27992;66882;66883;66884;66885;66886;66887;68267;68268;68269;68270;82316;82317;82318;88036;88037;88038;127116;172370;172371;222021;222022;222023;222024;242669;242670;242671;242672;242673;242674;243971;243972;243973;243974;243975;243976;265025	27992;66884;68268;82318;88036;127116;172371;222023;242670;243974;265025					9606;9606;9606	6	6	6	7	8	7
956	P21333;P21333-2	P21333;P21333-2	142;142	131;131	128;128	Filamin-A	FLNA	sp|P21333|FLNA_HUMAN Filamin-A OS=Homo sapiens OX=9606 GN=FLNA PE=1 SV=4;sp|P21333-2|FLNA_HUMAN Isoform 2 of Filamin-A OS=Homo sapiens OX=9606 GN=FLNA	2	142	131	128	117	95	101	106	113	123	108	87	91	98	105	113	105	85	89	96	103	110	74.9	72.6	71.8	280.74	2647	2647;2639	0	323.31	65.4	51.8	51.5	61.1	67.2	69.6	254020000000	44851000000	32739000000	41040000000	45083000000	47688000000	42614000000	134	1895600000	334710000	244320000	306270000	336440000	355880000	318020000	1050800000	961930000	1090600000	988800000	911390000	922230000				889;957;1008;1009;1010;1270;1590;1621;1663;1713;1797;2077;2433;2801;3072;3326;3686;3824;4075;4767;4833;4916;5132;5133;5143;5232;5233;5253;5255;5265;5324;5862;5865;6255;6336;6337;6941;7149;7720;8246;8383;8503;8804;9344;11772;11773;12496;13062;13652;13862;13879;14636;14951;14956;16315;16726;17234;19231;19591;20027;20366;22292;22623;23334;23825;24105;24233;24351;24788;25116;25231;26359;27709;27710;28226;28666;29947;30554;30643;30962;31559;31926;32254;32414;34183;34525;34561;38573;38574;39680;39714;40314;40902;40964;43688;43692;43897;44085;44314;46289;46502;46503;46530;46546;47596;49230;49284;49285;49515;49623;49831;49932;50218;50356;50453;50491;50492;50819;50853;50854;50902;51401;51402;51885;51917;52169;52400;52565;52785;53040;53062;53654;53764;54260;54369;54645;54656;54657;54954;55296;55789;55960	True;True;True;True;True;True;True;True;True;True;True;False;True;True;True;True;True;True;True;True;True;True;True;True;True;True;True;True;True;True;True;True;True;True;False;False;True;True;True;True;True;True;True;True;True;True;True;True;True;True;True;True;True;True;True;True;True;True;True;True;True;True;False;True;True;True;True;False;True;True;True;True;False;True;True;False;True;True;True;True;True;True;True;True;True;True;True;False;False;True;True;True;True;True;True;True;True;True;True;True;True;True;True;True;True;True;True;True;True;True;True;True;True;True;True;True;True;True;False;True;True;True;True;True;True;True;True;True;True;True;True;False;True;True;True;True;True;True;True;True;True;True	927;999;1051;1052;1053;1337;1671;1672;1703;1747;1804;1902;2208;2579;2961;3258;3526;3898;4040;4303;5042;5110;5201;5426;5427;5437;5532;5533;5553;5555;5567;5630;6198;6201;6605;6688;6689;7333;7334;7556;8152;8695;8838;8965;9281;9836;12369;12370;13127;13721;14344;14574;14592;14593;15399;15400;15735;15736;15741;17185;17609;18152;20260;20642;20643;21122;21480;23511;23512;23854;24606;25124;25414;25547;25673;26120;26465;26584;27760;29172;29173;29708;30163;31513;31514;32147;32239;32576;32577;33204;33601;33602;33940;34135;36252;36642;36643;36703;36704;40966;40967;40968;42122;42157;42779;43399;43464;46350;46354;46568;46768;46769;47002;49064;49297;49298;49326;49344;50469;52182;52237;52238;52475;52590;52812;52813;52917;53219;53363;53464;53504;53505;53864;53898;53899;53947;54467;54468;54990;54991;55025;55289;55528;55699;55928;56193;56215;56216;56842;56958;57478;57479;57597;57598;57883;57894;57895;58214;58574;59086;59261;59262	4033;4034;4035;4036;4037;4038;4039;4318;4319;4320;4321;4322;4323;4558;4559;4560;4561;4562;4563;4564;4565;4566;5780;5781;5782;5783;5784;5785;7289;7290;7291;7292;7293;7294;7295;7296;7297;7298;7299;7300;7301;7302;7303;7424;7425;7426;7427;7428;7592;7593;7594;7595;7842;8321;8322;9711;9712;9713;9714;9715;9716;11191;12881;12882;12883;12884;12885;12886;14250;14251;14252;15402;15403;15404;15405;15406;15407;16940;16941;16942;16943;17554;17555;17556;17557;17558;17559;17560;17561;17562;17563;17564;17565;18643;18644;18645;18646;18647;18648;18649;18650;21856;21857;21858;21859;21860;21861;22098;22099;22100;22101;22102;22482;22483;22484;22485;23129;23130;23131;23132;23133;23134;23135;23155;23156;23157;23158;23159;23473;23474;23475;23476;23557;23558;23559;23560;23561;23567;23568;23569;23570;23571;23572;23573;23574;23575;23576;23577;23578;23638;23639;23640;23641;23642;23643;23899;23900;23901;26501;26502;26503;26504;26507;26508;26509;28169;28170;28171;28172;28173;28174;28539;28540;28541;28542;28543;28544;28545;31236;31237;31238;31239;31240;32083;32084;34733;34734;34735;34736;34737;34738;34739;34740;34741;34742;34743;34744;34745;34746;36915;36916;36917;36918;36919;36920;37480;37481;37482;37483;38107;38108;38109;38110;38111;39474;39475;39476;39477;39478;39479;39480;39481;39482;39483;39484;39485;39486;39487;39488;39489;39490;39491;41708;41709;41710;41711;41712;41713;41714;41715;41716;41717;41718;41719;41720;41721;51877;51878;51879;51880;51881;51882;51883;51884;51885;51886;54913;54914;54915;54916;54917;54918;54919;54920;54921;54922;54923;54924;57366;57367;57368;57369;57370;57371;57372;57373;57374;57375;57376;57377;57378;57379;57380;57381;57382;57383;60036;60037;61083;61084;61085;61086;61087;61088;61089;61090;61091;61092;61093;61171;61172;61173;61174;61175;61176;61177;61178;61179;61180;64533;64534;64535;64536;64537;64538;64539;64540;64541;64542;64543;64544;64545;64546;64547;64548;64549;64550;64551;64552;64553;64554;64555;66079;66080;66081;66082;66083;66084;66085;66086;66087;66088;66089;66090;66091;66114;66115;66116;66117;66118;66119;66120;72551;72552;72553;72554;72555;72556;72557;72558;72559;72560;72561;72562;74297;74298;74299;74300;74301;74302;74303;74304;74305;74306;74307;74308;74309;74310;74311;74312;74313;74314;74315;74316;74317;76638;76639;76640;76641;76642;76643;85605;85606;87370;87371;87372;87373;87374;87375;87376;87377;87378;87379;87380;87381;87382;87383;87384;87385;87386;87387;87388;87389;87390;87391;87392;89618;89619;89620;89621;89622;89623;89624;89625;89626;89627;91068;91069;91070;91071;91072;91073;99661;99662;99663;99664;99665;99666;99667;99668;99669;99670;99671;99672;99673;99674;101149;101150;101151;101152;101153;104287;104288;104289;104290;106536;107760;107761;107762;107763;107764;107765;108404;108967;108968;108969;108970;108971;110703;110704;110705;110706;112223;112674;112675;112676;112677;112678;112679;112680;112681;112682;112683;112684;112685;112686;112687;112688;112689;112690;112691;112692;117556;117557;123280;123281;123282;123283;123284;123285;123286;123287;123288;123289;123290;123291;123292;123293;123294;123295;123296;125537;127560;127561;127562;127563;127564;127565;133209;133210;133211;133212;133213;133214;133215;133216;133217;135787;135788;135789;135790;135791;135792;135793;136221;137641;137642;137643;137644;137645;137646;137647;137648;140243;140244;140245;140246;142018;142019;142020;142021;142022;142023;142024;142025;142026;142027;142028;142029;142030;142031;142032;142033;142034;142035;142036;142037;142038;142039;142040;142041;143290;143291;143292;143293;144118;144119;144120;144121;152833;152834;152835;152836;152837;154365;154366;154367;154368;154369;154370;154371;154372;154373;154374;154585;154586;154587;154588;154589;154590;154591;154592;154593;154594;154595;154596;154597;154598;154599;154600;154601;171578;171579;171580;171581;171582;171583;171584;171585;171586;171587;171588;171589;171590;171591;171592;171593;171594;171595;171596;171597;171598;171599;171600;171601;171602;171603;171604;171605;171606;176110;176111;176112;176113;176114;176115;176244;176245;178854;178855;178856;178857;178858;178859;181443;181444;181445;181446;181447;181713;181714;181715;181716;181717;181718;181719;181720;181721;181722;181723;181724;193445;193446;193447;193448;193449;193450;193451;193469;193470;193471;193472;193473;193474;193475;194400;194401;194402;194403;195218;195219;195220;195221;195222;195223;196137;196138;205068;205069;205070;205071;205072;205073;205074;205075;205076;205077;205078;206064;206065;206066;206067;206068;206069;206070;206071;206072;206073;206074;206075;206076;206077;206078;206079;206080;206081;206082;206083;206084;206085;206086;206087;206088;206089;206090;206091;206092;206093;206208;206209;206210;206211;206212;206213;206214;206215;206321;206322;206323;206324;206325;206326;206327;206328;211387;211388;211389;218745;218746;218747;218748;218749;218750;219031;219032;219033;219034;219035;219036;219037;219038;219039;219040;219041;219042;219043;219044;219045;219046;219047;219048;219049;219050;219051;219052;219053;219054;219055;219056;219057;219058;219059;219060;219935;219936;219937;219938;219939;220476;220477;220478;220479;220480;220481;221369;221370;221371;221372;221373;221374;221375;221376;221791;221792;221793;221794;221795;221796;221797;221798;223063;223064;223065;223066;223067;223068;223069;223070;223071;223745;223746;223747;223748;223749;223750;223751;223752;224168;224169;224170;224171;224172;224173;224174;224175;224176;224177;224178;224179;224180;224181;224182;224183;224184;224185;224404;224405;224406;224407;224408;224409;224410;224411;224412;224413;224414;224415;224416;226120;226121;226122;226279;226280;226281;226282;226283;226284;226285;226286;226287;226288;226471;226472;226473;226474;226475;226476;228620;228621;228622;228623;228624;230807;230808;230809;230810;230811;230812;230813;230814;230815;230949;230950;230951;230952;230953;230954;232044;232045;232046;232047;232048;232049;233026;233027;233028;233029;233686;233687;233688;233689;233690;233691;233692;233693;233694;233695;233696;233697;233698;233699;233700;234645;234646;234647;234648;234649;234650;234651;234652;234653;234654;235794;235795;235796;235797;235798;235799;235800;235801;235802;235803;235804;235899;235900;235901;235902;235903;235904;235905;235906;235907;235908;235909;235910;238585;239020;239021;239022;239023;239024;239025;241119;241120;241121;241122;241123;241124;241125;241126;241127;241128;241129;241130;241131;241132;241133;241134;241135;241136;241137;241138;241636;241637;241638;242832;242833;242834;242835;242836;242837;242891;242892;242893;242894;242895;242896;242897;242898;242899;242900;242901;242902;242903;242904;242905;244264;244265;244266;244267;244268;244269;244270;244271;244272;245761;245762;245763;245764;245765;245766;245767;245768;245769;245770;245771;245772;247909;247910;247911;247912;247913;247914;247915;247916;247917;247918;247919;248604;248605;248606;248607;248608;248609;248610;248611	4434;4435;4436;4437;4438;4439;4440;4441;4442;4893;4894;4895;4896;4897;4898;5147;5148;5149;5150;5151;5152;5153;5154;5155;6490;6491;6492;6493;6494;6495;8145;8146;8147;8148;8149;8150;8151;8152;8153;8154;8155;8156;8157;8158;8159;8288;8289;8290;8291;8292;8468;8469;8470;8471;8740;9255;9256;10762;10763;10764;10765;10766;10767;12344;12345;14162;14163;14164;14165;14166;14167;15687;15688;15689;15690;16922;16923;16924;16925;16926;16927;18616;18617;18618;18619;19317;19318;19319;19320;19321;19322;19323;19324;19325;19326;19327;19328;19329;20512;20513;20514;20515;20516;20517;20518;20519;20520;20521;24020;24021;24022;24023;24024;24025;24274;24275;24276;24277;24278;24279;24280;24705;24706;24707;24708;25390;25391;25392;25393;25394;25395;25396;25417;25418;25419;25420;25421;25757;25758;25759;25760;25846;25847;25848;25849;25850;25851;25858;25859;25860;25861;25862;25863;25864;25865;25866;25867;25868;25869;25932;25933;25934;25935;25936;25937;26203;26204;26205;29028;29029;29030;29031;29034;29035;29036;29037;29038;30830;30831;30832;30833;30834;30835;31227;31228;31229;31230;31231;31232;31233;34237;34238;34239;34240;34241;35161;35162;38130;38131;38132;38133;38134;38135;38136;38137;38138;38139;38140;38141;38142;38143;38144;40475;40476;40477;40478;40479;40480;41085;41086;41087;41088;41764;41765;41766;41767;41768;43278;43279;43280;43281;43282;43283;43284;43285;43286;43287;43288;43289;43290;43291;43292;43293;43294;43295;43296;43297;43298;45692;45693;45694;45695;45696;45697;45698;45699;45700;45701;45702;45703;45704;45705;45706;56757;56758;56759;56760;56761;56762;56763;56764;56765;56766;60029;60030;60031;60032;60033;60034;60035;60036;60037;60038;60039;60040;60041;62752;62753;62754;62755;62756;62757;62758;62759;62760;62761;62762;62763;62764;62765;62766;62767;62768;62769;62770;62771;62772;65617;65618;65619;66739;66740;66741;66742;66743;66744;66745;66746;66747;66748;66749;66750;66751;66842;66843;66844;66845;66846;66847;66848;66849;66850;66851;70552;70553;70554;70555;70556;70557;70558;70559;70560;70561;70562;70563;70564;70565;70566;70567;70568;70569;70570;70571;70572;70573;70574;72267;72268;72269;72270;72271;72272;72273;72274;72275;72276;72277;72278;72279;72280;72304;72305;72306;72307;72308;72309;72310;79350;79351;79352;79353;79354;79355;79356;79357;79358;79359;79360;79361;81245;81246;81247;81248;81249;81250;81251;81252;81253;81254;81255;81256;81257;81258;81259;81260;81261;81262;81263;81264;81265;83825;83826;83827;83828;83829;83830;93545;93546;95525;95526;95527;95528;95529;95530;95531;95532;95533;95534;95535;95536;95537;95538;95539;95540;95541;95542;95543;95544;95545;95546;95547;95548;95549;95550;95551;95552;95553;95554;98021;98022;98023;98024;98025;98026;98027;98028;98029;98030;98031;98032;98033;98034;99559;99560;99561;99562;99563;99564;108859;108860;108861;108862;108863;108864;108865;108866;108867;108868;108869;108870;108871;108872;108873;110534;110535;110536;110537;110538;113991;113992;113993;113994;116424;117725;117726;117727;117728;117729;117730;118399;119016;119017;119018;119019;119020;120840;120841;120842;120843;122493;122967;122968;122969;122970;122971;122972;122973;122974;122975;122976;122977;122978;122979;122980;122981;122982;122983;122984;122985;122986;122987;122988;122989;122990;122991;128236;128237;134465;134466;134467;134468;134469;134470;134471;134472;134473;134474;134475;134476;134477;134478;134479;134480;134481;136859;139183;139184;139185;139186;139187;139188;145242;145243;145244;145245;145246;145247;145248;145249;145250;145251;145252;145253;145254;148024;148025;148026;148027;148028;148029;148030;148031;148032;148033;148034;148468;149977;149978;149979;149980;149981;149982;149983;149984;152773;152774;152775;152776;154673;154674;154675;154676;154677;154678;154679;154680;154681;154682;154683;154684;154685;154686;154687;154688;154689;154690;154691;154692;154693;154694;154695;154696;154697;154698;156044;156045;156046;156047;156944;156945;156946;156947;166392;166393;166394;166395;166396;168030;168031;168032;168033;168034;168035;168036;168037;168038;168039;168265;168266;168267;168268;168269;168270;168271;168272;168273;168274;168275;168276;168277;168278;168279;168280;168281;186752;186753;186754;186755;186756;186757;186758;186759;186760;186761;186762;186763;186764;186765;186766;186767;186768;186769;186770;186771;186772;186773;186774;186775;186776;186777;186778;186779;186780;186781;186782;186783;186784;186785;186786;191730;191731;191732;191733;191734;191735;191885;191886;194657;194658;194659;194660;194661;194662;194663;197451;197452;197453;197454;197455;197456;197457;197748;197749;197750;197751;197752;197753;197754;197755;197756;197757;197758;197759;210553;210554;210555;210556;210557;210558;210559;210579;210580;210581;210582;210583;210584;210585;211614;211615;211616;211617;212491;212492;212493;212494;212495;212496;213483;213484;223378;223379;223380;223381;223382;223383;223384;223385;223386;223387;223388;223389;223390;223391;223392;223393;223394;223395;223396;224471;224472;224473;224474;224475;224476;224477;224478;224479;224480;224481;224482;224483;224484;224485;224486;224487;224488;224489;224490;224491;224492;224493;224494;224495;224496;224497;224498;224499;224500;224501;224502;224623;224624;224625;224626;224627;224628;224629;224630;224743;224744;224745;224746;224747;224748;224749;224750;230313;230314;230315;238385;238386;238387;238388;238389;238390;238391;238716;238717;238718;238719;238720;238721;238722;238723;238724;238725;238726;238727;238728;238729;238730;238731;238732;238733;238734;238735;238736;238737;238738;238739;238740;238741;238742;238743;238744;238745;239677;239678;239679;239680;239681;240257;240258;240259;240260;240261;240262;241221;241222;241223;241224;241225;241226;241227;241228;241229;241666;241667;241668;241669;241670;241671;241672;241673;243042;243043;243044;243045;243046;243047;243048;243049;243050;243051;243052;243053;243054;243055;243056;243810;243811;243812;243813;243814;243815;243816;243817;244273;244274;244275;244276;244277;244278;244279;244280;244281;244282;244283;244284;244285;244286;244287;244288;244289;244290;244291;244524;244525;244526;244527;244528;244529;244530;244531;244532;244533;244534;244535;244536;244537;244538;244539;244540;246412;246413;246414;246578;246579;246580;246581;246582;246583;246584;246585;246586;246587;246781;246782;246783;246784;246785;246786;246787;249066;249067;249068;249069;249070;251434;251435;251436;251437;251438;251439;251440;251441;251442;251592;251593;251594;251595;251596;251597;252828;252829;252830;252831;252832;252833;253884;253885;253886;253887;253888;254602;254603;254604;254605;254606;254607;254608;254609;254610;254611;254612;254613;254614;254615;254616;254617;255643;255644;255645;255646;255647;255648;255649;255650;255651;255652;256877;256878;256879;256880;256881;256882;256883;256884;256885;256886;256887;256888;256889;256890;256891;256992;256993;256994;256995;256996;256997;256998;256999;257000;257001;257002;257003;257004;259932;260406;260407;260408;260409;260410;260411;262731;262732;262733;262734;262735;262736;262737;262738;262739;262740;262741;262742;262743;262744;262745;262746;262747;262748;262749;262750;263327;263328;263329;264748;264749;264750;264751;264752;264753;264754;264755;264816;264817;264818;264819;264820;264821;264822;264823;264824;264825;264826;264827;264828;264829;264830;264831;264832;264833;264834;266294;266295;266296;266297;266298;266299;266300;266301;266302;267930;267931;267932;267933;267934;267935;267936;267937;267938;267939;267940;267941;267942;270272;270273;270274;270275;270276;270277;270278;270279;270280;270281;270282;270283;271019;271020;271021;271022;271023;271024;271025;271026;271027;271028	4440;4893;5147;5151;5154;6494;8148;8291;8470;8740;9255;10767;12344;14164;15690;16925;18619;19324;20513;24020;24275;24708;25391;25394;25421;25757;25760;25850;25858;25937;26204;29030;29036;30830;31229;31233;34238;35162;38144;40479;41088;41768;43292;45704;56760;56764;60037;62756;65617;66746;66846;70569;72272;72307;79359;81248;83825;93546;95548;98029;99562;108867;110535;113992;116424;117730;118399;119019;120843;122493;122987;128237;134465;134480;136859;139184;145242;148034;148468;149980;152774;154675;156044;156945;166396;168037;168272;186772;186782;191731;191885;194663;197453;197749;210554;210584;211615;212496;213484;223391;224480;224499;224628;224750;230313;238386;238718;238729;239678;240261;241225;241672;243042;243814;244284;244531;244533;246414;246578;246584;246781;249068;249070;251437;251594;252829;253888;254606;255648;256878;257001;259932;260407;262744;263327;264751;264820;264834;266295;267931;270272;271024	433;434;435;436;437;438;439;440;441;442;443;444	210;568;569;570;571;572;573;574;575	187;650;728;1028;1781;1848;2004;2026;2358;2407;2524;2588	102;297;660;746;849;1842;2174;2207;2490	9606;9606	193	157	162	173	190	202
957	P21359;P21359-2;P21359-6;P21359-4;P21359-5;P21359-3	P21359;P21359-2;P21359-6;P21359-4	52;52;52;30;10;10	52;52;52;30;10;10	52;52;52;30;10;10	Neurofibromin;Neurofibromin truncated	NF1	sp|P21359|NF1_HUMAN Neurofibromin OS=Homo sapiens OX=9606 GN=NF1 PE=1 SV=2;sp|P21359-2|NF1_HUMAN Isoform I of Neurofibromin OS=Homo sapiens OX=9606 GN=NF1;sp|P21359-6|NF1_HUMAN Isoform 6 of Neurofibromin OS=Homo sapiens OX=9606 GN=NF1;sp|P21359-4|NF1_HUMAN	6	52	52	52	22	22	23	30	31	27	22	22	23	30	31	27	22	22	23	30	31	27	23	23	23	319.37	2839	2839;2818;2836;1598;593;551	0	146.45	10.8	9.7	11.6	13.7	14.9	11.7	4235000000	598860000	465890000	549690000	949820000	1030400000	640250000	140	30250000	4277600	3327800	3926400	6784500	7360400	4573200	66361000	63687000	58958000	69295000	68925000	66744000				280;1187;1591;4126;4616;7938;9321;12022;12672;13327;13994;14783;19427;21356;21684;21869;21870;21872;22104;22453;22920;22964;25607;26678;27889;28424;29691;30927;31679;32223;32382;32551;35104;35135;38596;40064;40604;41849;43012;45797;48032;48050;49119;49274;50085;50372;51169;51595;53536;53860;55120;55805	True;True;True;True;True;True;True;True;True;True;True;True;True;True;True;True;True;True;True;True;True;True;True;True;True;True;True;True;True;True;True;True;True;True;True;True;True;True;True;True;True;True;True;True;True;True;True;True;True;True;True;True	296;1241;1673;4365;4884;8378;9813;12637;13312;14004;14720;15555;20466;22514;22855;23056;23057;23059;23311;23681;24162;24207;26973;28094;29359;29911;31248;32539;33330;33909;34091;34303;37284;37315;40992;42524;43087;44401;45630;48545;50924;50942;52060;52227;53081;53379;54226;54670;56719;57060;58385;59102	1319;1320;1321;1322;1323;1324;5302;5303;7304;7305;18959;18960;18961;18962;18963;18964;21195;35560;41609;41610;41611;52931;52932;52933;52934;55657;58679;58680;58681;58682;58683;58684;61691;65270;65271;86566;86567;86568;86569;86570;86571;86572;95502;95503;95504;95505;96953;96954;96955;96956;96957;96958;96959;96960;96961;96962;97749;97750;97751;97752;97753;97754;97755;97757;97758;97759;97760;97761;98796;100432;102387;102388;102389;102390;102391;102392;102580;114314;114315;114316;114317;118708;118709;118710;124067;126455;132084;132085;132086;137490;137491;140762;140763;143167;143168;143945;144803;144804;156826;156827;156828;156829;156830;156951;171707;177806;177807;177808;177809;180233;180234;185643;190681;190682;190683;190684;190685;202854;202855;202856;213181;213182;213236;213237;213238;218183;218184;218185;218186;218187;218990;218991;218992;218993;218994;218995;222487;222488;222489;222490;223813;223814;223815;223816;223817;227592;227593;227594;227595;229470;229471;229472;229473;229474;238096;239462;239463;244955;244956;244957;244958;244959;244960;247970;247971;247972;247973;247974;247975	1461;1462;1463;1464;1465;1466;5958;5959;5960;8160;8161;20863;20864;20865;20866;20867;20868;23311;39027;45585;45586;45587;57908;57909;57910;57911;60820;64159;64160;64161;64162;64163;64164;64165;64166;67477;71362;71363;94641;94642;94643;94644;94645;94646;94647;94648;104366;104367;104368;104369;105904;105905;105906;105907;105908;105909;105910;105911;105912;105913;106735;106736;106737;106738;106739;106740;106741;106743;106744;106745;106746;106747;106748;107872;109713;111850;111851;111852;111853;111854;111855;112066;124713;124714;124715;124716;124717;129461;129462;129463;135282;137855;144011;144012;144013;149816;149817;153333;153334;155911;155912;156750;157713;157714;170692;170693;170694;170695;170696;170818;186890;193526;193527;193528;193529;193530;196159;196160;202079;207581;207582;207583;207584;207585;220957;220958;220959;232274;232275;232332;232333;232334;237790;237791;237792;237793;237794;238664;238665;238666;238667;238668;238669;238670;238671;238672;242424;242425;242426;242427;243879;243880;243881;243882;243883;247962;247963;247964;247965;249996;249997;249998;249999;250000;259368;260893;260894;260895;267039;267040;267041;267042;267043;267044;270340;270341;270342;270343;270344;270345	1466;5959;8161;20866;23311;39027;45587;57908;60820;64164;67477;71362;94647;104366;105905;106735;106738;106743;107872;109713;111852;112066;124713;129462;135282;137855;144013;149817;153334;155912;156750;157714;170692;170818;186890;193530;196159;202079;207582;220958;232275;232334;237793;238671;242426;243882;247963;249996;259368;260893;267043;270345					9606;9606;9606;9606;9606;9606	23	24	27	36	39	31
958	P21399	P21399	3	3	3	Cytoplasmic aconitate hydratase	ACO1	sp|P21399|ACOC_HUMAN Cytoplasmic aconitate hydratase OS=Homo sapiens OX=9606 GN=ACO1 PE=1 SV=3	1	3	3	3	1	1	1	2	0	1	1	1	1	2	0	1	1	1	1	2	0	1	4.9	4.9	4.9	98.398	889	889	0	6.8363	2.5	0.9	0.9	4	0	2.5	87902000	20020000	6181600	6517700	34008000	0	21174000	42	2092900	476680	147180	155180	809720	0	504130	20020000	0	0	17945000	0	18888000				17011;37138;55516	True;True;True	17917;39460;58807	75676;75677;165781;165782;165783;246764	82767;82768;180461;180462;180463;269059	82767;180462;269059					9606	1	1	1	2	0	1
959	P21796	P21796	5	5	5	Voltage-dependent anion-selective channel protein 1	VDAC1	sp|P21796|VDAC1_HUMAN Voltage-dependent anion-selective channel protein 1 OS=Homo sapiens OX=9606 GN=VDAC1 PE=1 SV=2	1	5	5	5	2	2	3	2	3	4	2	2	3	2	3	4	2	2	3	2	3	4	18.7	18.7	18.7	30.772	283	283	0	10.051	7.4	7.4	11	7.4	10.2	14.1	3264900000	570060000	444870000	478890000	592690000	520490000	657950000	17	192060000	33533000	26169000	28170000	34864000	30617000	38703000	469640000	395510000	471050000	431760000	439690000	482300000				18207;31272;31370;52979;54091	True;True;True;True;True	19172;32901;33004;56131;57303	81065;81066;81067;138892;139344;139345;139346;139347;139348;139349;139350;139351;139352;139353;139354;139355;139356;235483;235484;235485;235486;235487;240365	88661;88662;88663;151323;151802;151803;151804;151805;151806;151807;151808;151809;151810;151811;151812;151813;151814;256539;256540;256541;256542;256543;261880	88663;151323;151808;256539;261880					9606	3	3	4	4	4	5
960	P21964;P21964-2	P21964;P21964-2	8;8	8;8	8;8	Catechol O-methyltransferase	COMT	sp|P21964|COMT_HUMAN Catechol O-methyltransferase OS=Homo sapiens OX=9606 GN=COMT PE=1 SV=2;sp|P21964-2|COMT_HUMAN Isoform Soluble of Catechol O-methyltransferase OS=Homo sapiens OX=9606 GN=COMT	2	8	8	8	6	2	2	2	4	3	6	2	2	2	4	3	6	2	2	2	4	3	48.7	48.7	48.7	30.037	271	271;221	0	26.38	38	5.9	8.5	13.7	29.5	21.4	491200000	180880000	44272000	55371000	38201000	133340000	39140000	15	32747000	12059000	2951500	3691400	2546700	8889200	2609300	63980000	31812000	33072000	18298000	46349000	17804000				17820;21792;23257;25453;28043;33775;54400;55154	True;True;True;True;True;True;True;True	18763;22976;24519;26811;29520;35793;57630;58421	79148;79149;79150;97426;97427;103924;113582;124724;150877;150878;241846;241847;241848;241849;241850;241851;245124;245125;245126	86532;86533;86534;106403;106404;113530;123934;136008;164210;164211;263697;263698;263699;263700;263701;263702;263703;267230;267231;267232;267233	86534;106403;113530;123934;136008;164210;263697;267232					9606;9606	6	3	2	2	5	3
961	P22059;Q969R2;Q969R2-5;Q969R2-4;Q969R2-6;Q969R2-3;Q969R2-2	P22059	27;1;1;1;1;1;1	27;1;1;1;1;1;1	27;1;1;1;1;1;1	Oxysterol-binding protein 1	OSBP	sp|P22059|OSBP1_HUMAN Oxysterol-binding protein 1 OS=Homo sapiens OX=9606 GN=OSBP PE=1 SV=1	7	27	27	27	18	16	16	17	18	19	18	16	16	17	18	19	18	16	16	17	18	19	47.7	47.7	47.7	89.42	807	807;916;460;549;659;750;915	0	190.17	30.9	27	28.7	33.7	36.2	38.2	5289600000	1017000000	775700000	694980000	965300000	779390000	1057300000	41	129010000	24804000	18919000	16951000	23544000	19010000	25787000	126500000	138130000	106760000	111300000	117920000	119900000				4095;5641;14646;15078;15155;18089;22359;22436;22707;25402;31232;32046;42728;43185;43186;46075;46474;48153;48154;49680;50445;52342;52865;53024;53661;53752;54146	True;True;True;True;True;True;True;True;True;True;True;True;True;True;True;True;True;True;True;True;True;True;True;True;True;True;True	4323;5961;15412;15874;15953;19049;23582;23583;23661;23943;26760;32860;33727;45339;45809;45810;48835;49265;51050;51051;51052;52651;53456;55467;55468;56012;56177;56849;56944;57360	18732;18733;18734;18735;25355;25356;25357;25358;25359;25360;64612;64613;66678;66679;66680;66681;66682;66683;67026;67027;67028;80543;80544;80545;80546;80547;80548;80549;80550;80551;80552;80553;80554;80555;100037;100038;100337;100338;100339;101506;101507;101508;101509;101510;101511;101512;101513;101514;101515;101516;101517;113404;138726;138727;138728;138729;138730;138731;142547;142548;142549;142550;142551;142552;142553;142554;189523;189524;189525;189526;191372;191373;191374;191375;191376;191377;191378;191379;204077;205926;205927;213724;213725;213726;213727;213728;213729;213730;213731;213732;213733;213734;213735;213736;213737;213738;213739;220718;224131;224132;224133;224134;224135;224136;224137;232774;232775;232776;232777;232778;235017;235705;235706;235707;235708;235709;235710;238607;238608;238609;238610;238611;238969;238970;238971;240596;240597;240598;240599;240600;240601	20610;20611;20612;20613;27779;27780;27781;27782;27783;27784;70635;70636;72919;72920;72921;72922;72923;72924;73296;73297;73298;73299;88104;88105;88106;88107;88108;88109;88110;88111;88112;88113;88114;88115;88116;88117;109274;109275;109602;109603;109604;110912;110913;110914;110915;110916;110917;110918;110919;110920;110921;110922;110923;123749;151140;151141;151142;151143;151144;151145;155240;155241;155242;155243;155244;155245;155246;155247;206351;206352;206353;206354;208315;208316;208317;208318;208319;208320;208321;208322;208323;222293;224323;224324;232872;232873;232874;232875;232876;232877;232878;232879;232880;232881;232882;232883;232884;232885;232886;232887;240517;244236;244237;244238;244239;244240;244241;244242;253619;253620;253621;253622;253623;256043;256779;256780;256781;256782;256783;256784;259956;259957;259958;259959;259960;260340;260341;260342;260343;262125;262126;262127;262128;262129;262130;262131	20610;27782;70636;72921;73296;88107;109275;109603;110915;123749;151143;155244;206353;208315;208317;222293;224324;232876;232883;240517;244242;253619;256043;256784;259958;260340;262128	445;446	576	511;662	436	9606;9606;9606;9606;9606;9606;9606	22	22	21	23	23	25
962	P22061;P22061-2	P22061;P22061-2	12;12	12;12	12;12	Protein-L-isoaspartate(D-aspartate) O-methyltransferase	PCMT1	sp|P22061|PIMT_HUMAN Protein-L-isoaspartate(D-aspartate) O-methyltransferase OS=Homo sapiens OX=9606 GN=PCMT1 PE=1 SV=4;sp|P22061-2|PIMT_HUMAN Isoform 2 of Protein-L-isoaspartate(D-aspartate) O-methyltransferase OS=Homo sapiens OX=9606 GN=PCMT1	2	12	12	12	8	9	9	10	10	10	8	9	9	10	10	10	8	9	9	10	10	10	55.1	55.1	55.1	24.636	227	227;228	0	102.22	49.3	39.6	53.3	55.1	50.7	53.7	3959100000	581770000	425780000	527240000	984330000	734490000	705510000	12	329930000	48481000	35482000	43936000	82028000	61207000	58793000	129330000	143990000	143300000	165770000	148000000	152620000				5458;23800;27892;27893;32881;33046;33047;41974;41975;45873;49989;52323	True;True;True;True;True;True;True;True;True;True;True;True	5772;25098;29362;29363;29364;34704;34912;34913;44539;44540;48625;52977;55445	24519;24520;106429;106430;106431;106432;106433;106434;124078;124079;124080;124081;124082;124083;124084;124085;124086;124087;124088;124089;124090;146425;146426;146427;146428;146429;146430;146431;147310;147311;147312;147313;147314;147315;147316;147317;147318;147319;186244;186245;186246;186247;186248;186249;186250;186251;186252;186253;186254;186255;203193;203194;203195;222050;222051;222052;222053;222054;222055;232697;232698;232699;232700	26878;26879;116309;116310;116311;116312;116313;116314;116315;116316;135293;135294;135295;135296;135297;135298;135299;135300;135301;135302;135303;135304;135305;135306;135307;135308;135309;159443;159444;159445;159446;159447;159448;159449;160395;160396;160397;160398;160399;160400;160401;160402;160403;160404;202752;202753;202754;202755;202756;202757;202758;202759;202760;202761;202762;202763;202764;202765;221338;221339;221340;241951;241952;241953;241954;241955;241956;253537;253538;253539;253540;253541	26878;116314;135294;135309;159448;160396;160399;202758;202764;221339;241954;253539		577		191	9606;9606	12	13	11	11	12	13
963	P22087	P22087	15	15	14	rRNA 2-O-methyltransferase fibrillarin	FBL	sp|P22087|FBRL_HUMAN rRNA 2-O-methyltransferase fibrillarin OS=Homo sapiens OX=9606 GN=FBL PE=1 SV=2	1	15	15	14	13	9	11	10	11	13	13	9	11	10	11	13	12	8	10	9	10	12	61.4	61.4	57.9	33.784	321	321	0	150.91	58.6	43.6	50.2	47.4	58.6	61.4	13953000000	2118500000	1686800000	1436700000	2766000000	3081800000	2862800000	19	734350000	111500000	88777000	75617000	145580000	162200000	150670000	322270000	345110000	317480000	386630000	414200000	384580000				3017;3018;5931;16285;18490;23244;25496;33136;33535;34515;35310;36293;40806;51612;52600	True;True;True;True;True;True;True;True;True;True;True;True;True;True;True	3202;3203;6271;17155;19470;24505;24506;26856;35026;35509;35510;36626;36627;37501;38581;43298;54687;55735	13961;13962;13963;26804;26805;26806;26807;26808;26809;26810;26811;72443;72444;72445;82231;103853;103854;103855;103856;103857;103858;103859;103860;103861;103862;113788;113789;113790;113791;113792;113793;113794;113795;113796;113797;113798;113799;113800;113801;113802;113803;113804;147864;147865;147866;147867;147868;147869;147870;147871;149798;149799;149800;149801;149802;149803;149804;149805;149806;149807;149808;149809;154322;154323;154324;154325;154326;154327;154328;154329;157700;157701;157702;157703;157704;157705;157706;157707;162391;162392;180974;180975;180976;180977;180978;229551;229552;229553;229554;229555;229556;229557;229558;229559;229560;229561;229562;229563;229564;229565;229566;233857;233858;233859;233860;233861;233862;233863;233864;233865;233866;233867;233868	15384;15385;15386;29353;29354;29355;29356;29357;29358;29359;29360;79235;79236;79237;89919;113452;113453;113454;113455;113456;113457;113458;113459;113460;113461;124150;124151;124152;124153;124154;124155;124156;124157;124158;124159;124160;124161;124162;124163;124164;124165;124166;160987;160988;160989;160990;160991;160992;160993;160994;160995;163061;163062;163063;163064;163065;163066;163067;163068;163069;163070;163071;163072;167987;167988;167989;167990;167991;167992;167993;167994;171654;171655;171656;171657;171658;171659;171660;171661;171662;176815;176816;196945;196946;196947;196948;196949;250082;250083;250084;250085;250086;250087;250088;250089;250090;250091;250092;250093;250094;250095;250096;250097;254787;254788;254789;254790;254791;254792;254793;254794;254795;254796;254797;254798;254799;254800;254801	15384;15385;29353;79236;89919;113456;124160;160993;163069;167992;171658;176815;196949;250084;254792	8;447	578	249;256	291	9606	23	18	17	19	20	21
964	P22102;P22102-2	P22102	50;24	50;24	50;24	Trifunctional purine biosynthetic protein adenosine-3;Phosphoribosylamine--glycine ligase;Phosphoribosylformylglycinamidine cyclo-ligase;Phosphoribosylglycinamide formyltransferase	GART	sp|P22102|PUR2_HUMAN Trifunctional purine biosynthetic protein adenosine-3 OS=Homo sapiens OX=9606 GN=GART PE=1 SV=1	2	50	50	50	47	33	37	47	43	44	47	33	37	47	43	44	47	33	37	47	43	44	66.2	66.2	66.2	107.77	1010	1010;433	0	323.31	65.3	42.1	42.6	64.6	59.4	64.7	66319000000	11425000000	7511100000	8052400000	12027000000	14653000000	12651000000	48	1381700000	238030000	156480000	167760000	250550000	305260000	263570000	768290000	737200000	745000000	743600000	798470000	740640000				242;1219;1378;1442;1807;4612;7055;8746;9522;10922;10923;11081;11317;11531;12810;13026;15271;17524;17525;17892;18250;18672;20442;20668;21405;21889;22910;23051;23617;24276;26249;27497;28489;33186;34571;35075;39470;39929;40969;40970;44423;48544;48545;48565;49355;49356;49529;50123;51054;51233	True;True;True;True;True;True;True;True;True;True;True;True;True;True;True;True;True;True;True;True;True;True;True;True;True;True;True;True;True;True;True;True;True;True;True;True;True;True;True;True;True;True;True;True;True;True;True;True;True;True	254;1275;1450;1519;1912;4879;4880;7458;9218;10023;11495;11496;11659;11899;12120;12121;13457;13681;16074;18459;18460;18841;19218;19659;21556;21795;21796;22567;23076;24152;24298;24299;24908;25592;27647;28951;29977;29978;35084;35085;36717;36718;37252;37253;37254;41907;41908;42383;43469;43470;47117;51462;51463;51484;51485;52311;52312;52490;53121;53122;54105;54292	1123;1124;1125;1126;1127;1128;1129;1130;1131;1132;5458;5459;5460;5461;5462;5463;5464;5465;5466;5467;5468;5469;5470;6276;6277;6278;6279;6280;6281;6282;6283;6284;6285;6286;6655;6656;6657;8374;8375;8376;8377;8378;8379;21166;21167;21168;21169;21170;31721;31722;31723;31724;31725;39221;39222;39223;39224;39225;39226;42480;42481;42482;42483;42484;42485;48424;48425;48426;48427;48428;48429;48430;48431;48432;48433;48434;48435;48436;48437;48438;48993;48994;48995;48996;48997;48998;50003;50004;50005;50006;50007;50008;50881;50882;50883;50884;50885;50886;50887;50888;50889;56299;56300;56301;56302;56303;56304;57189;57190;57191;57192;57193;67486;67487;77932;77933;77934;77935;77936;77937;77938;77939;79550;79551;79552;79553;79554;79555;79556;79557;79558;81258;81259;81260;81261;83036;83037;83038;83039;83040;91380;91381;91382;91383;91384;91385;91386;91387;91388;91389;91390;91391;92337;92338;92339;92340;92341;92342;92343;92344;92345;92346;92347;92348;92349;92350;95737;97813;97814;97815;97816;97817;97818;102340;102341;102342;102343;102344;102345;102346;102347;102916;102917;102918;102919;102920;102921;102922;102923;102924;102925;102926;102927;102928;102929;102930;102931;102932;102933;102934;102935;102936;102937;105584;105585;105586;105587;105588;105589;105590;105591;105592;105593;105594;108641;108642;108643;108644;108645;108646;108647;108648;108649;108650;108651;108652;117110;117111;117112;117113;117114;117115;117116;117117;117118;117119;117120;117121;122272;122273;122274;122275;122276;126712;126713;126714;126715;126716;126717;126718;126719;126720;126721;148101;148102;148103;148104;148105;148106;148107;148108;148109;148110;148111;148112;148113;148114;148115;148116;154630;154631;154632;154633;154634;154635;154636;154637;154638;154639;154640;154641;154642;154643;154644;156713;156714;156715;156716;156717;156718;156719;156720;156721;156722;156723;156724;156725;156726;175312;175313;175314;175315;175316;177197;177198;177199;177200;177201;177202;177203;177204;181744;181745;181746;181747;181748;181749;181750;181751;181752;181753;181754;196685;196686;196687;196688;196689;196690;196691;196692;215559;215560;215561;215562;215563;215564;215565;215566;215567;215568;215569;215570;215571;215572;215573;215574;215575;215576;215662;215663;215664;215665;215666;215667;215668;215669;215670;215671;215672;215673;215674;215675;215676;215677;215678;215679;215680;215681;215682;215683;215684;219369;219370;219371;219372;219373;219374;219375;219376;219377;219378;219379;219380;219381;219382;220011;220012;220013;220014;220015;220016;220017;220018;222653;222654;222655;222656;222657;222658;222659;222660;222661;222662;222663;222664;222665;222666;222667;222668;222669;227091;227092;227093;227847;227848;227849;227850;227851;227852	1239;1240;1241;1242;1243;1244;1245;1246;1247;1248;6135;6136;6137;6138;6139;6140;6141;6142;6143;6144;6145;6146;6147;6148;6149;6150;7047;7048;7049;7050;7051;7052;7053;7054;7055;7056;7057;7468;7469;7470;7471;7472;9311;9312;9313;9314;9315;9316;23280;23281;23282;23283;23284;34772;34773;34774;34775;34776;42998;42999;43000;43001;43002;43003;46520;46521;46522;46523;46524;46525;52977;52978;52979;52980;52981;52982;52983;52984;52985;52986;52987;52988;52989;52990;52991;53596;53597;53598;53599;53600;53601;54720;54721;54722;54723;54724;54725;55665;55666;55667;55668;55669;55670;55671;55672;55673;55674;61556;61557;61558;61559;61560;61561;62565;62566;62567;62568;62569;62570;73810;73811;85239;85240;85241;85242;85243;85244;85245;85246;85247;85248;86973;86974;86975;86976;86977;86978;86979;86980;86981;86982;86983;86984;88874;88875;88876;88877;90803;90804;90805;90806;90807;99890;99891;99892;99893;99894;99895;99896;99897;99898;99899;99900;99901;99902;100918;100919;100920;100921;100922;100923;100924;100925;100926;100927;100928;100929;100930;100931;100932;104620;106802;106803;106804;106805;106806;106807;111798;111799;111800;111801;111802;111803;111804;111805;111806;112438;112439;112440;112441;112442;112443;112444;112445;112446;112447;112448;112449;112450;112451;112452;112453;112454;112455;112456;112457;112458;112459;115407;115408;115409;115410;115411;115412;115413;115414;115415;115416;115417;118657;118658;118659;118660;118661;118662;118663;118664;118665;118666;118667;118668;118669;118670;127746;127747;127748;127749;127750;127751;127752;127753;127754;127755;127756;127757;127758;133372;133373;133374;133375;133376;138146;138147;138148;138149;138150;138151;138152;138153;138154;138155;161236;161237;161238;161239;161240;161241;161242;161243;161244;161245;161246;161247;161248;161249;161250;161251;168315;168316;168317;168318;168319;168320;168321;168322;168323;168324;168325;168326;168327;168328;168329;168330;170574;170575;170576;170577;170578;170579;170580;170581;170582;170583;170584;170585;170586;170587;190839;190840;190841;190842;190843;192895;192896;192897;192898;192899;192900;192901;192902;197780;197781;197782;197783;197784;197785;197786;197787;197788;197789;197790;214083;214084;214085;214086;214087;214088;214089;214090;214091;234870;234871;234872;234873;234874;234875;234876;234877;234878;234879;234880;234881;234882;234883;234884;234885;234886;234887;234888;234889;234890;234891;234892;234893;234894;234994;234995;234996;234997;234998;234999;235000;235001;235002;235003;235004;235005;235006;235007;235008;235009;235010;235011;235012;235013;235014;235015;235016;235017;235018;235019;235020;235021;235022;235023;235024;239078;239079;239080;239081;239082;239083;239084;239085;239086;239087;239088;239089;239090;239091;239092;239756;239757;239758;239759;239760;239761;239762;239763;242598;242599;242600;242601;242602;242603;242604;242605;242606;242607;242608;242609;242610;242611;242612;242613;242614;242615;242616;247433;247434;247435;248232;248233;248234;248235;248236;248237	1246;6143;7053;7468;9316;23284;34772;43000;46524;52977;52988;53600;54724;55672;61558;62570;73811;85242;85243;86981;88874;90807;99893;100919;104620;106806;111804;112458;115417;118666;127749;133374;138150;161245;168324;170574;190840;192899;197782;197788;214091;234876;234887;235017;239089;239092;239758;242616;247435;248232	448;449;450;451;452	579;580;581;582;583;584;585	36;622;788;794;1001	175;233;262;449;727;785;911	9606;9606	84	62	65	81	82	83
965	P22234;P22234-2	P22234;P22234-2	22;22	22;22	22;22	Multifunctional protein ADE2;Phosphoribosylaminoimidazole-succinocarboxamide synthase;Phosphoribosylaminoimidazole carboxylase	PAICS	sp|P22234|PUR6_HUMAN Multifunctional protein ADE2 OS=Homo sapiens OX=9606 GN=PAICS PE=1 SV=3;sp|P22234-2|PUR6_HUMAN Isoform 2 of Multifunctional protein ADE2 OS=Homo sapiens OX=9606 GN=PAICS	2	22	22	22	15	16	13	18	18	19	15	16	13	18	18	19	15	16	13	18	18	19	54.8	54.8	54.8	47.079	425	425;432	0	250.44	37.6	37.4	28.7	49.2	43.5	45.9	23236000000	3164300000	2698800000	2619900000	5079100000	5168200000	4505400000	19	1222900000	166540000	142040000	137890000	267320000	272010000	237120000	399830000	415690000	399500000	461990000	444640000	413380000				645;1206;3844;4053;4054;5425;6533;7175;9827;12246;20105;20436;21394;24784;29971;34395;40048;45296;46882;49785;52984;53403	True;True;True;True;True;True;True;True;True;True;True;True;True;True;True;True;True;True;True;True;True;True	673;1261;4060;4277;4278;5734;6893;7583;10346;10347;12869;12870;21202;21550;22553;26116;31539;36478;42508;48018;49704;52761;56136;56578	2967;2968;2969;2970;5401;5402;5403;5404;5405;5406;5407;5408;17658;17659;17660;17661;17662;18497;18498;18499;18500;18501;18502;18503;18504;18505;18506;18507;24324;24325;24326;24327;24328;24329;29329;29330;29331;29332;29333;32200;32201;32202;32203;32204;32205;43841;43842;43843;43844;43845;43846;43847;43848;43849;43850;43851;43852;43853;53895;53896;53897;53898;53899;53900;53901;89958;89959;89960;89961;89962;89963;91360;91361;95652;95653;95654;95655;95656;95657;95658;95659;95660;95661;95662;95663;110690;110691;110692;133323;153682;153683;153684;153685;153686;153687;177761;200558;200559;200560;207979;207980;207981;207982;207983;207984;207985;207986;207987;207988;207989;207990;221145;221146;221147;221148;221149;221150;221151;221152;221153;221154;221155;221156;235510;235511;237442;237443;237444;237445;237446;237447;237448;237449	3273;3274;3275;3276;6073;6074;6075;6076;6077;6078;6079;6080;6081;6082;19428;19429;19430;19431;19432;19433;20349;20350;20351;20352;20353;20354;20355;20356;20357;20358;20359;20360;20361;26662;26663;26664;26665;26666;26667;26668;26669;32071;32072;32073;32074;32075;35284;35285;35286;35287;35288;35289;35290;48018;48019;48020;48021;48022;48023;48024;48025;48026;48027;48028;48029;48030;48031;48032;48033;48034;48035;58925;58926;58927;58928;58929;58930;58931;98385;98386;98387;98388;98389;98390;99870;99871;104526;104527;104528;104529;104530;104531;104532;104533;104534;104535;104536;104537;104538;120826;120827;120828;145372;167299;167300;167301;167302;167303;167304;193481;218292;218293;218294;226596;226597;226598;226599;226600;226601;226602;226603;226604;226605;226606;226607;240982;240983;240984;240985;240986;240987;240988;240989;240990;240991;240992;240993;240994;240995;240996;240997;240998;256566;256567;258648;258649;258650;258651;258652;258653;258654;258655;258656	3275;6076;19429;20352;20361;26669;32075;35288;48022;58930;98387;99871;104537;120826;145372;167299;193481;218292;226607;240991;256567;258653	453	586	211	244	9606;9606	22	25	20	31	31	24
966	P22314-2;P22314	P22314-2;P22314	42;41	42;41	42;41	Ubiquitin-like modifier-activating enzyme 1	UBA1	sp|P22314-2|UBA1_HUMAN Isoform 2 of Ubiquitin-like modifier-activating enzyme 1 OS=Homo sapiens OX=9606 GN=UBA1;sp|P22314|UBA1_HUMAN Ubiquitin-like modifier-activating enzyme 1 OS=Homo sapiens OX=9606 GN=UBA1 PE=1 SV=3	2	42	42	42	34	31	36	38	33	36	34	31	36	38	33	36	34	31	36	38	33	36	56.9	56.9	56.9	113.8	1018	1018;1058	0	323.31	49.5	45.2	48.5	52.8	49.3	52.8	33290000000	5034600000	3683600000	4653500000	7042700000	6436400000	6439300000	51	652750000	98717000	72228000	91246000	138090000	126200000	126260000	333690000	328160000	367730000	399160000	370610000	367060000				574;1086;2158;2647;2648;4191;4692;4693;5506;6972;12902;16959;18643;19433;19434;21077;21078;23536;24918;25620;25704;26312;28258;30539;33917;34254;34444;34510;34567;34728;35777;37571;37574;38276;38519;38568;38687;40295;43269;50205;54348;54569	True;True;True;True;True;True;True;True;True;True;True;True;True;True;True;True;True;True;True;True;True;True;True;True;True;True;True;True;True;True;True;True;True;True;True;True;True;True;True;True;True;True	601;1137;2289;2801;2802;4432;4964;4965;5820;7366;13551;13552;17861;19630;20472;20473;22224;22225;24822;26256;26987;27074;27711;29741;32130;35965;36329;36532;36616;36617;36618;36711;36712;36896;38023;39922;39925;40656;40907;40961;41091;42760;45897;53206;57576;57804	2629;2630;2631;2632;2633;2634;2635;2636;2637;2638;2639;2640;4910;4911;4912;4913;4914;4915;10045;12192;12193;12194;12195;12196;12197;12198;12199;12200;12201;12202;12203;12204;12205;12206;19225;19226;19227;19228;19229;19230;19231;19232;19233;19234;21529;21530;21531;21532;21533;21534;21535;21536;21537;21538;21539;21540;21541;21542;21543;21544;24685;24686;24687;24688;24689;24690;31352;31353;31354;31355;56651;56652;56653;56654;56655;56656;56657;56658;75426;75427;75428;75429;75430;75431;75432;75433;75434;82937;82938;82939;82940;86595;86596;86597;86598;86599;86600;86601;86602;86603;86604;94215;94216;94217;94218;94219;94220;94221;94222;105200;105201;105202;105203;105204;105205;105206;105207;105208;105209;105210;105211;111251;111252;111253;111254;111255;111256;111257;111258;111259;111260;114398;114399;114400;114718;114719;114720;114721;114722;114723;114724;114725;114726;114727;114728;114729;117387;117388;117389;117390;125682;125683;125684;125685;125686;125687;135703;135704;135705;135706;135707;135708;151540;151541;151542;151543;151544;151545;151546;151547;151548;151549;151550;153112;153113;153114;153115;153116;153117;153118;153119;153120;153121;153122;153123;153918;153919;153920;153921;153922;153923;153924;153925;153926;153927;153928;153929;154246;154247;154248;154249;154250;154251;154252;154253;154254;154255;154256;154257;154258;154259;154260;154261;154262;154263;154264;154265;154266;154613;154614;154615;154616;154617;154618;154619;154620;154621;154622;154623;155288;155289;155290;155291;155292;159985;159986;167552;167553;167554;167555;167556;167563;167564;167565;167566;167567;167568;167569;170457;170458;170459;170460;170461;170462;170463;170464;171363;171364;171365;171366;171367;171368;171369;171370;171556;171557;171558;171559;171560;171561;172079;172080;172081;172082;172083;178785;178786;178787;178788;178789;191731;191732;191733;191734;191735;191736;191737;191738;191739;191740;223002;223003;223004;241553;241554;241555;241556;241557;241558;242525;242526;242527;242528	2908;2909;2910;2911;2912;2913;2914;2915;2916;2917;2918;2919;5520;5521;5522;5523;5524;5525;11112;13419;13420;13421;13422;13423;13424;13425;13426;13427;13428;13429;13430;13431;13432;13433;13434;21145;21146;21147;21148;21149;21150;21151;21152;21153;21154;23672;23673;23674;23675;23676;23677;23678;23679;23680;23681;23682;23683;23684;23685;23686;23687;23688;23689;23690;27051;27052;27053;27054;27055;27056;27057;34369;34370;34371;34372;34373;61975;61976;61977;61978;61979;61980;61981;61982;82502;82503;82504;82505;82506;82507;82508;82509;82510;82511;82512;90699;90700;90701;90702;90703;90704;94673;94674;94675;94676;94677;94678;94679;94680;94681;94682;94683;94684;102977;102978;102979;102980;102981;102982;102983;102984;114992;114993;114994;114995;114996;114997;114998;114999;115000;115001;115002;115003;115004;121434;121435;121436;121437;121438;121439;121440;121441;121442;121443;124807;124808;124809;125158;125159;125160;125161;125162;125163;125164;125165;125166;125167;125168;125169;128048;128049;128050;128051;137013;137014;137015;137016;137017;137018;147928;147929;147930;147931;147932;147933;164912;164913;164914;164915;164916;164917;164918;164919;164920;164921;164922;166688;166689;166690;166691;166692;166693;166694;166695;166696;166697;166698;166699;166700;167548;167549;167550;167551;167552;167553;167554;167555;167556;167557;167558;167559;167560;167906;167907;167908;167909;167910;167911;167912;167913;167914;167915;167916;167917;167918;167919;167920;167921;167922;167923;167924;167925;167926;168295;168296;168297;168298;168299;168300;168301;168302;168303;168304;168305;168306;169023;169024;169025;169026;169027;174192;174193;182419;182420;182421;182422;182423;182430;182431;182432;182433;182434;182435;182436;182437;182438;185553;185554;185555;185556;185557;185558;185559;185560;186520;186521;186522;186523;186524;186525;186526;186527;186727;186728;186729;186730;186731;186732;187293;187294;187295;187296;187297;187298;194587;194588;194589;194590;194591;208698;208699;208700;208701;208702;208703;208704;208705;208706;208707;242981;242982;242983;263242;263243;263244;263245;263246;263247;264413;264414;264415;264416	2908;5520;11112;13425;13430;21147;23681;23690;27056;34372;61982;82505;90701;94673;94683;102977;102980;114993;121439;124807;125168;128050;137015;147932;164922;166699;167553;167911;168295;169025;174192;182422;182432;185557;186524;186730;187295;194588;208703;242981;263242;264416	454;455;456;457		4;884;888;926		9606;9606	50	50	56	57	50	59
967	P22392-2;P22392;O60361	P22392-2;P22392	13;9;6	13;9;6	3;3;3	Nucleoside diphosphate kinase B	NME2	sp|P22392-2|NDKB_HUMAN Isoform 3 of Nucleoside diphosphate kinase B OS=Homo sapiens OX=9606 GN=NME2;sp|P22392|NDKB_HUMAN Nucleoside diphosphate kinase B OS=Homo sapiens OX=9606 GN=NME2 PE=1 SV=1	3	13	13	3	10	7	7	12	10	9	10	7	7	12	10	9	1	1	1	3	1	2	67	67	14.6	30.137	267	267;152;137	0	71.911	56.2	42.7	48.7	67	49.4	59.2	14155000000	2146100000	956710000	1799300000	3318500000	3294700000	2639400000	19	744990000	112950000	50353000	94702000	174660000	173410000	138910000	475070000	404090000	477200000	555570000	503580000	559330000				7289;7290;13821;13822;15171;16730;16731;34723;46231;51688;51689;55256;55265	True;True;True;True;True;True;True;True;True;True;True;True;True	7702;7703;14523;14524;14525;15969;17614;17615;36891;49005;54772;54773;54774;58530;58531;58541	32744;32745;32746;32747;32748;32749;32750;32751;32752;32753;60840;60841;60842;60843;60844;60845;60846;60847;60848;60849;60850;60851;60852;60853;60854;67082;67083;67084;74344;74345;74346;74347;74348;74349;74350;74351;74352;74353;155257;155258;155259;155260;204801;204802;204803;204804;204805;204806;204807;204808;204809;204810;229880;229881;229882;229883;229884;229885;229886;229887;229888;229889;229890;229891;229892;229893;229894;229895;229896;229897;229898;229899;229900;245594;245595;245596;245597;245598;245599;245600;245601;245602;245603;245638	35896;35897;35898;35899;35900;35901;35902;35903;35904;35905;66479;66480;66481;66482;66483;66484;66485;66486;66487;66488;66489;66490;66491;66492;66493;73353;73354;73355;81298;81299;81300;81301;81302;81303;81304;81305;81306;81307;168989;168990;168991;168992;223084;223085;223086;223087;223088;223089;223090;223091;223092;223093;250431;250432;250433;250434;250435;250436;250437;250438;250439;250440;250441;250442;250443;250444;250445;250446;250447;250448;250449;250450;250451;250452;250453;250454;267744;267745;267746;267747;267748;267749;267750;267751;267752;267753;267754;267755;267756;267797	35896;35905;66483;66488;73354;81302;81307;168989;223085;250431;250454;267753;267797		500;501;502		41;68;90	9606;9606;9606	17	12	11	18	18	14
968	P22570;P22570-4;P22570-7;P22570-3;P22570-6;P22570-5;P22570-2	P22570;P22570-4;P22570-7;P22570-3;P22570-6;P22570-5;P22570-2	6;6;6;6;5;5;5	6;6;6;6;5;5;5	6;6;6;6;5;5;5	NADPH:adrenodoxin oxidoreductase, mitochondrial	FDXR	sp|P22570|ADRO_HUMAN NADPH:adrenodoxin oxidoreductase, mitochondrial OS=Homo sapiens OX=9606 GN=FDXR PE=1 SV=3;sp|P22570-4|ADRO_HUMAN Isoform 4 of NADPH:adrenodoxin oxidoreductase, mitochondrial OS=Homo sapiens OX=9606 GN=FDXR;sp|P22570-7|ADRO_HUMAN Isofor	7	6	6	6	0	3	5	2	1	1	0	3	5	2	1	1	0	3	5	2	1	1	15.9	15.9	15.9	53.836	491	491;439;522;534;451;483;497	0	9.2984	0	8.8	13	3.7	2.9	1.4	276970000	0	39082000	82501000	113110000	25868000	16404000	31	8934400	0	1260700	2661300	3648700	834460	529170	0	33533000	31254000	36371000	31209000	27710000				1546;21759;27503;31251;36246;36722	True;True;True;True;True;True	1626;22937;28958;32879;38529;39027	7130;7131;97274;97275;122305;138795;138796;138797;138798;162077;164160;164161	7975;7976;106242;106243;133410;151215;151216;151217;151218;176431;178751;178752	7975;106243;133410;151217;176431;178751					9606;9606;9606;9606;9606;9606;9606	0	3	5	2	1	1
969	P22612	P22612	3	1	1	cAMP-dependent protein kinase catalytic subunit gamma	PRKACG	sp|P22612|KAPCG_HUMAN cAMP-dependent protein kinase catalytic subunit gamma OS=Homo sapiens OX=9606 GN=PRKACG PE=1 SV=3	1	3	1	1	2	2	2	3	3	3	0	1	1	1	1	1	0	1	1	1	1	1	14.8	6.8	6.8	40.434	351	351	0	41.081	8	9.4	9.4	14.8	14.8	14.8	539210000	0	82894000	83646000	102930000	141860000	127890000	16	33701000	0	5180900	5227900	6433100	8866000	7993100	0	103480000	93563000	86374000	91163000	92204000				6545;25295;48891	True;False;False	6905;26648;51827	29393;29394;29395;29396;29397;29398;29399;112945;112946;112947;112948;112949;112950;217237;217238;217239;217240	32137;32138;32139;32140;32141;32142;32143;32144;32145;32146;123262;123263;123264;123265;123266;123267;236765;236766;236767;236768	32144;123264;236768					9606	0	2	2	1	3	2
970	P22626;P22626-2	P22626;P22626-2	27;26	27;26	26;25	Heterogeneous nuclear ribonucleoproteins A2/B1	HNRNPA2B1	sp|P22626|ROA2_HUMAN Heterogeneous nuclear ribonucleoproteins A2/B1 OS=Homo sapiens OX=9606 GN=HNRNPA2B1 PE=1 SV=2;sp|P22626-2|ROA2_HUMAN Isoform A2 of Heterogeneous nuclear ribonucleoproteins A2/B1 OS=Homo sapiens OX=9606 GN=HNRNPA2B1	2	27	27	26	23	21	24	21	21	22	23	21	24	21	21	22	22	21	23	20	20	21	67.7	67.7	67.7	37.429	353	353;341	0	323.31	65.4	65.2	65.4	60.6	47.3	50.4	32242000000	5191100000	4516700000	6051200000	5614400000	5669400000	5199200000	20	1612100000	259560000	225830000	302560000	280720000	283470000	259960000	549110000	520130000	624130000	629640000	502260000	547540000				8017;8018;8703;8704;8705;8916;8917;15538;15552;15553;15560;15753;15819;20327;24534;24540;26917;27088;27089;31200;35350;36516;37439;39957;47029;54806;54807	True;True;True;True;True;True;True;True;True;True;True;True;True;True;True;True;True;True;True;True;True;True;True;True;True;True;True	8461;8462;9175;9176;9177;9396;9397;16353;16354;16370;16371;16380;16584;16585;16653;21440;25860;25866;28342;28520;28521;32827;37545;37546;38814;39776;42412;49854;58051;58052;58053;58054	35906;35907;35908;35909;35910;35911;35912;35913;35914;35915;35916;35917;35918;35919;35920;35921;35922;35923;39044;39045;39046;39047;39048;39049;39050;39051;39052;39053;39892;39893;39894;39895;39896;39897;39898;39899;39900;39901;39902;39903;39904;39905;39906;39907;39908;39909;39910;39911;68731;68732;68733;68734;68735;68736;68838;68839;68840;68841;68842;68843;68844;68845;68846;68847;68848;68849;68850;68851;68852;68853;68854;68855;68856;68857;68858;68859;68860;68861;68862;68863;68864;68865;68866;68904;68905;68906;68907;68908;69787;69788;69789;69790;69791;69792;70050;70051;70052;70053;70054;90939;90940;90941;90942;90943;109806;109807;109808;109809;109810;109811;109812;109813;109814;109815;109816;109832;109833;109834;109835;109836;109837;109838;109839;119727;119728;119729;119730;119731;119732;120471;120472;120473;120474;120475;120476;120477;120478;120479;120480;120481;120482;120483;120484;120485;120486;120487;120488;120489;120490;120491;120492;120493;120494;120495;120496;120497;120498;120499;120500;120501;120502;120503;120504;120505;138609;157886;157887;157888;157889;157890;157891;157892;157893;157894;157895;157896;157897;157898;157899;157900;157901;157902;157903;157904;163335;163336;163337;163338;166961;166962;166963;166964;166965;166966;177333;177334;177335;177336;177337;177338;208643;208644;208645;208646;243591;243592;243593;243594;243595;243596;243597;243598;243599;243600;243601;243602;243603;243604;243605;243606;243607;243608;243609;243610;243611;243612;243613;243614;243615;243616;243617;243618;243619;243620	39393;39394;39395;39396;39397;39398;39399;39400;39401;39402;39403;39404;39405;39406;39407;39408;39409;39410;39411;39412;39413;42805;42806;42807;42808;42809;42810;42811;42812;42813;42814;42815;43731;43732;43733;43734;43735;43736;43737;43738;43739;43740;43741;43742;43743;43744;43745;43746;43747;43748;43749;43750;75183;75184;75185;75186;75187;75188;75189;75299;75300;75301;75302;75303;75304;75305;75306;75307;75308;75309;75310;75311;75312;75313;75314;75315;75316;75317;75318;75319;75320;75321;75322;75323;75324;75325;75326;75327;75328;75329;75373;75374;75375;75376;75377;75378;76339;76340;76341;76342;76343;76344;76345;76626;76627;76628;76629;76630;99424;99425;99426;99427;99428;119900;119901;119902;119903;119904;119905;119906;119907;119908;119909;119910;119911;119912;119928;119929;119930;119931;119932;119933;119934;119935;130594;130595;130596;130597;130598;130599;130600;130601;131428;131429;131430;131431;131432;131433;131434;131435;131436;131437;131438;131439;131440;131441;131442;131443;131444;131445;131446;131447;131448;131449;131450;131451;131452;131453;131454;131455;131456;131457;131458;131459;131460;131461;131462;151020;171848;171849;171850;171851;171852;171853;171854;171855;171856;171857;171858;171859;171860;171861;171862;171863;171864;171865;171866;171867;177854;177855;177856;177857;181735;181736;181737;181738;181739;181740;193037;193038;193039;193040;193041;193042;193043;193044;193045;227301;227302;227303;227304;265577;265578;265579;265580;265581;265582;265583;265584;265585;265586;265587;265588;265589;265590;265591;265592;265593;265594;265595;265596;265597;265598;265599;265600;265601;265602;265603;265604;265605;265606	39395;39408;42805;42812;42815;43740;43750;75189;75310;75325;75374;76344;76629;99424;119906;119932;130597;131454;131461;151020;171856;177856;181738;193041;227301;265589;265600	458;459;460	587	178;218;245	327	9606;9606	38	38	48	47	37	43
971	P22670	P22670	5	5	3	MHC class II regulatory factor RFX1	RFX1	sp|P22670|RFX1_HUMAN MHC class II regulatory factor RFX1 OS=Homo sapiens OX=9606 GN=RFX1 PE=1 SV=2	1	5	5	3	3	1	3	0	0	0	3	1	3	0	0	0	2	1	1	0	0	0	7.4	7.4	4.9	104.76	979	979	0	8.7213	5.3	0.8	5.3	0	0	0	126690000	56878000	7820600	61994000	0	0	0	34	3726300	1672900	230020	1823400	0	0	0	27331000	0	31293000	0	0	0				1969;40882;45568;49005;55803	True;True;True;True;True	2086;43378;48302;51942;59100	9190;181368;181369;201749;201750;217665;247963	10198;197365;197366;219694;219695;237230;237231;270333	10198;197366;219695;237230;270333					9606	4	1	3	0	0	0
972	P22681;Q13191;Q13191-3;Q13191-2	P22681	25;2;2;2	25;2;2;2	25;2;2;2	E3 ubiquitin-protein ligase CBL	CBL	sp|P22681|CBL_HUMAN E3 ubiquitin-protein ligase CBL OS=Homo sapiens OX=9606 GN=CBL PE=1 SV=2	4	25	25	25	20	17	17	19	14	17	20	17	17	19	14	17	20	17	17	19	14	17	42.1	42.1	42.1	99.632	906	906;982;770;810	0	138.55	33.7	30.6	30.7	31.8	21.6	27.5	5563200000	893870000	677500000	812650000	1185100000	971420000	1022700000	45	123630000	19864000	15055000	18059000	26336000	21587000	22726000	86639000	84211000	88460000	88842000	89754000	88032000				669;2836;9143;9223;13287;16076;17697;19513;20146;21450;26237;27022;30906;32691;33903;35722;35936;36422;36795;37099;37625;44321;47254;50063;52180	True;True;True;True;True;True;True;True;True;True;True;True;True;True;True;True;True;True;True;True;True;True;True;True;True	697;2999;9629;9710;13960;16934;18637;20556;21247;22615;27633;28450;32514;34472;35950;37963;38193;38717;39103;39420;39980;47010;50093;53058;55300	3037;3038;3039;3040;13095;40833;40834;41128;58481;58482;58483;58484;58485;58486;58487;58488;58489;71387;71388;71389;71390;78656;78657;86930;86931;86932;86933;86934;90162;90163;90164;95916;95917;117047;117048;117049;117050;117051;120214;120215;120216;120217;120218;120219;137352;137353;137354;137355;137356;137357;137358;137359;137360;145432;145433;145434;145435;145436;151493;151494;151495;151496;151497;151498;159714;160664;160665;160666;160667;160668;162939;162940;162941;162942;162943;162944;162945;164427;164428;164429;164430;164431;164432;165639;165640;165641;165642;165643;165644;165645;167764;167765;167766;167767;196171;196172;196173;196174;196175;209689;209690;209691;209692;222370;222371;222372;222373;232103;232104;232105;232106;232107;232108	3348;3349;3350;3351;14405;44737;44738;45053;63953;63954;63955;63956;63957;63958;63959;63960;63961;78104;78105;78106;78107;86008;86009;95021;95022;95023;95024;95025;98606;98607;98608;104806;104807;127679;127680;127681;127682;127683;131147;131148;131149;131150;131151;131152;149671;149672;149673;149674;149675;149676;149677;149678;149679;158392;158393;158394;158395;158396;164862;164863;164864;164865;164866;164867;173872;174922;174923;174924;174925;174926;177419;177420;177421;177422;177423;177424;177425;179031;179032;179033;179034;179035;179036;180316;180317;180318;180319;180320;180321;180322;182651;182652;182653;182654;213518;213519;213520;213521;213522;228407;228408;228409;228410;228411;242292;242293;242294;242295;252893;252894;252895;252896;252897;252898;252899;252900;252901;252902;252903	3350;14405;44737;45053;63958;78105;86008;95025;98607;104807;127681;131147;149673;158395;164862;173872;174925;177424;179035;180318;182654;213518;228407;242295;252899					9606;9606;9606;9606	22	19	19	22	16	21
