## Supplemental Table 1 for "Mutant forms of DDX3X with diminished catalysis form hollow condensates that exhibit sex-specific regulation" (part 3 of 3)

### Sheet: All Proteins (continued)
id	Protein IDs	Majority protein IDs	Peptide counts (all)	Peptide counts (razor+unique)	Peptide counts (unique)	Protein names	Gene names	Fasta headers	Number of proteins	Peptides	Razor + unique peptides	Unique peptides	Peptides R475G-1	Peptides R475G-2	Peptides R475G-3	Peptides WT-1	Peptides WT-2	Peptides WT-3	Razor + unique peptides R475G-1	Razor + unique peptides R475G-2	Razor + unique peptides R475G-3	Razor + unique peptides WT-1	Razor + unique peptides WT-2	Razor + unique peptides WT-3	Unique peptides R475G-1	Unique peptides R475G-2	Unique peptides R475G-3	Unique peptides WT-1	Unique peptides WT-2	Unique peptides WT-3	Sequence coverage [%]	Unique + razor sequence coverage [%]	Unique sequence coverage [%]	Mol. weight [kDa]	Sequence length	Sequence lengths	Q-value	Score	Sequence coverage R475G-1 [%]	Sequence coverage R475G-2 [%]	Sequence coverage R475G-3 [%]	Sequence coverage WT-1 [%]	Sequence coverage WT-2 [%]	Sequence coverage WT-3 [%]	Intensity	Intensity R475G-1	Intensity R475G-2	Intensity R475G-3	Intensity WT-1	Intensity WT-2	Intensity WT-3	iBAQ peptides	iBAQ	iBAQ R475G-1	iBAQ R475G-2	iBAQ R475G-3	iBAQ WT-1	iBAQ WT-2	iBAQ WT-3	LFQ intensity R475G-1	LFQ intensity R475G-2	LFQ intensity R475G-3	LFQ intensity WT-1	LFQ intensity WT-2	LFQ intensity WT-3	Only identified by site	Reverse	Potential contaminant	Peptide IDs	Peptide is razor	Mod. peptide IDs	Evidence IDs	MS/MS IDs	Best MS/MS	Deamidation (N) site IDs	Oxidation (M) site IDs	Deamidation (N) site positions	Oxidation (M) site positions	Taxonomy IDs	MS/MS count R475G-1	MS/MS count R475G-2	MS/MS count R475G-3	MS/MS count WT-1	MS/MS count WT-2	MS/MS count WT-3
973	P22694;P22694-2;P22694-4;P22694-3;P22694-5;P22694-7;P22694-6;P22694-9;P22694-10;P22694-8	P22694;P22694-2;P22694-4;P22694-3;P22694-5;P22694-7;P22694-6;P22694-9;P22694-10;P22694-8	12;12;12;12;12;12;12;12;9;8	3;3;3;3;3;3;3;3;2;3	3;3;3;3;3;3;3;3;2;3	cAMP-dependent protein kinase catalytic subunit beta	PRKACB	sp|P22694|KAPCB_HUMAN cAMP-dependent protein kinase catalytic subunit beta OS=Homo sapiens OX=9606 GN=PRKACB PE=1 SV=2;sp|P22694-2|KAPCB_HUMAN Isoform 2 of cAMP-dependent protein kinase catalytic subunit beta OS=Homo sapiens OX=9606 GN=PRKACB;sp|P22694-4|K	10	12	3	3	8	8	10	9	9	10	2	2	2	2	3	2	2	2	2	2	3	2	44.4	15.1	15.1	40.622	351	351;398;338;339;354;355;357;358;321;257	0	37.518	33	27.6	34.2	35.6	38.5	39.3	788340000	98136000	95204000	79876000	128960000	218270000	167890000	18	43797000	5452000	5289100	4437500	7164600	12126000	9327200	55026000	44846000	48878000	60537000	60705000	54844000				6544;6990;13997;14241;21839;25295;25433;35137;37849;37850;48891;53723	True;False;False;False;True;False;True;False;False;False;False;False	6904;7385;14723;14981;23025;26648;26791;37317;40214;40215;51827;56913	29384;29385;29386;29387;29388;29389;29390;29391;29392;31433;31434;31435;31436;31437;61694;61695;61696;61697;61698;61699;62799;62800;62801;62802;62803;97613;97614;97615;97616;97617;97618;112945;112946;112947;112948;112949;112950;113519;156953;156954;156955;156956;156957;168753;168754;168755;168756;168757;168758;168759;217237;217238;217239;217240;238839;238840;238841	32127;32128;32129;32130;32131;32132;32133;32134;32135;32136;34458;34459;34460;34461;34462;67480;67481;67482;67483;67484;67485;68672;68673;68674;68675;68676;106596;106597;106598;106599;106600;106601;123262;123263;123264;123265;123266;123267;123868;170820;170821;170822;170823;170824;183741;183742;183743;183744;183745;183746;183747;183748;236765;236766;236767;236768;260203;260204;260205	32131;34460;67484;68676;106600;123264;123868;170821;183744;183748;236768;260205					9606;9606;9606;9606;9606;9606;9606;9606;9606;9606	2	3	2	3	4	3
974	P22695	P22695	19	19	19	Cytochrome b-c1 complex subunit 2, mitochondrial	UQCRC2	sp|P22695|QCR2_HUMAN Cytochrome b-c1 complex subunit 2, mitochondrial OS=Homo sapiens OX=9606 GN=UQCRC2 PE=1 SV=3	1	19	19	19	15	13	15	18	16	16	15	13	15	18	16	16	15	13	15	18	16	16	60.7	60.7	60.7	48.442	453	453	0	323.31	44.6	42.8	44.6	51.7	56.5	56.5	34353000000	5270800000	4427400000	4344500000	6971200000	6872200000	6466400000	19	1808000000	277410000	233020000	228660000	366910000	361700000	340340000	717500000	731100000	720920000	737830000	728540000	734090000				4044;4323;10934;11268;15273;16051;17535;29894;31502;32341;34015;39355;40009;40819;43337;46629;52990;53717;54422	True;True;True;True;True;True;True;True;True;True;True;True;True;True;True;True;True;True;True	4268;4570;11507;11847;11848;16076;16077;16905;18471;31457;31458;33143;34036;34037;36066;41787;41788;42469;43311;45965;45966;49435;49436;56142;56143;56907;57652	18469;18470;18471;18472;18473;18474;18475;18476;19804;19805;19806;19807;19808;19809;19810;19811;19812;19813;19814;19815;19816;19817;19818;19819;19820;19821;48475;49792;49793;67500;67501;67502;67503;67504;67505;67506;67507;67508;67509;67510;71269;77998;77999;78000;78001;78002;78003;78004;132959;132960;132961;132962;132963;132964;132965;132966;132967;132968;132969;132970;132971;132972;132973;132974;132975;132976;132977;132978;132979;132980;132981;139994;139995;139996;139997;139998;143677;143678;143679;143680;143681;143682;143683;143684;143685;143686;143687;143688;143689;143690;143691;143692;143693;152111;152112;152113;174847;174848;174849;174850;174851;174852;174853;174854;174855;174856;174857;174858;177585;177586;177587;177588;177589;177590;177591;177592;177593;177594;177595;177596;177597;177598;177599;177600;177601;181049;181050;181051;181052;181053;181054;181055;181056;181057;181058;181059;191994;191995;191996;191997;191998;191999;192000;192001;192002;192003;192004;206842;206843;206844;206845;206846;206847;206848;206849;235520;235521;235522;235523;235524;235525;235526;235527;235528;235529;235530;235531;235532;235533;235534;235535;235536;235537;235538;235539;235540;238814;238815;238816;241937;241938;241939;241940;241941;241942;241943;241944;241945;241946;241947;241948	20312;20313;20314;20315;20316;20317;20318;20319;20320;20321;20322;20323;20324;20325;21760;21761;21762;21763;21764;21765;21766;21767;21768;21769;21770;21771;21772;21773;21774;21775;21776;21777;21778;21779;53034;54495;54496;73826;73827;73828;73829;73830;73831;73832;73833;73834;73835;73836;77972;85309;85310;85311;85312;85313;85314;85315;144945;144946;144947;144948;144949;144950;144951;144952;144953;144954;144955;144956;144957;144958;144959;144960;144961;144962;144963;144964;144965;144966;144967;144968;144969;144970;144971;144972;144973;152503;152504;152505;152506;152507;156464;156465;156466;156467;156468;156469;156470;156471;156472;156473;156474;156475;156476;156477;156478;156479;156480;165619;165620;165621;165622;165623;190340;190341;190342;190343;190344;190345;190346;190347;190348;190349;190350;190351;193302;193303;193304;193305;193306;193307;193308;193309;193310;193311;193312;193313;193314;193315;193316;193317;193318;197023;197024;197025;197026;197027;197028;197029;197030;197031;197032;197033;208981;208982;208983;208984;208985;208986;208987;208988;208989;208990;208991;208992;208993;208994;208995;225321;225322;225323;225324;225325;225326;225327;225328;256576;256577;256578;256579;256580;256581;256582;256583;256584;256585;256586;256587;256588;256589;256590;256591;256592;256593;256594;256595;256596;256597;260178;260179;260180;263799;263800;263801;263802;263803;263804;263805;263806;263807;263808;263809;263810	20323;21772;53034;54496;73835;77972;85315;144968;152504;156475;165621;190351;193309;197031;208984;225326;256586;260179;263800	461;462;463;464;465;466	588;589;590	45;139;211;262;284;368	218;240;438	9606	35	34	31	40	36	36
975	P23193;P23193-2;Q15560;Q15560-2	P23193;P23193-2	6;5;1;1	6;5;1;1	6;5;1;1	Transcription elongation factor A protein 1	TCEA1	sp|P23193|TCEA1_HUMAN Transcription elongation factor A protein 1 OS=Homo sapiens OX=9606 GN=TCEA1 PE=1 SV=2;sp|P23193-2|TCEA1_HUMAN Isoform 2 of Transcription elongation factor A protein 1 OS=Homo sapiens OX=9606 GN=TCEA1	4	6	6	6	1	1	4	3	3	2	1	1	4	3	3	2	1	1	4	3	3	2	24.3	24.3	24.3	33.969	301	301;280;299;272	0	13.214	2.7	4.7	15.6	13.3	13	8.6	288950000	0	13842000	44873000	79988000	93770000	56473000	17	16997000	0	814230	2639600	4705200	5515900	3321900	0	31871000	30038000	30676000	36238000	29103000				10784;25102;28398;33676;34794;46391	True;True;True;True;True;True	11347;26451;29884;35678;36963;49175	47859;47860;112166;112167;112168;126339;126340;126341;150466;155528;155529;155530;155531;205591	52380;52381;122428;122429;122430;137733;137734;137735;163772;169271;169272;169273;169274;223964	52381;122429;137734;163772;169272;223964					9606;9606;9606;9606	1	1	4	3	3	2
976	P23246;P23246-2	P23246;P23246-2	29;25	29;25	28;24	Splicing factor, proline- and glutamine-rich	SFPQ	sp|P23246|SFPQ_HUMAN Splicing factor, proline- and glutamine-rich OS=Homo sapiens OX=9606 GN=SFPQ PE=1 SV=2;sp|P23246-2|SFPQ_HUMAN Isoform Short of Splicing factor, proline- and glutamine-rich OS=Homo sapiens OX=9606 GN=SFPQ	2	29	29	28	21	21	24	21	25	20	21	21	24	21	25	20	20	20	23	20	24	19	46.7	46.7	45.5	76.149	707	707;669	0	323.01	40	36.1	43.4	38	39.6	36.5	21665000000	3559500000	2920500000	3728700000	4001200000	4042300000	3412400000	30	722150000	118650000	97349000	124290000	133370000	134740000	113750000	698480000	687470000	756990000	690010000	696810000	658260000				1018;4717;5128;5129;6270;8772;8959;10749;12573;12601;13136;13988;16238;17360;22765;27093;27094;32579;32817;32882;33420;35261;36658;36962;37773;39037;40333;40655;43789	True;True;True;True;True;True;True;True;True;True;True;True;True;True;True;True;True;True;True;True;True;True;True;True;True;True;True;True;True	1061;1062;4990;5422;5423;6621;9248;9440;11307;13207;13238;13801;14712;17107;18284;24001;28526;28527;34336;34622;34623;34705;35374;35375;37450;38961;39275;40136;41451;42799;43140;46456;46457	4588;4589;4590;4591;4592;4593;4594;21663;21664;21665;21666;21667;21668;21669;23119;23120;23121;23122;23123;28222;28223;28224;28225;28226;28227;28228;28229;28230;28231;28232;39342;39343;39344;39345;39346;39347;40092;40093;40094;40095;40096;40097;40098;47687;47688;47689;47690;47691;47692;55239;55240;55241;55242;55243;55244;55245;55246;55247;55248;55249;55250;55352;55353;55354;55355;55356;57759;57760;57761;61659;72223;72224;72225;72226;72227;72228;72229;77203;101741;101742;101743;120535;120536;120537;120538;120539;120540;120541;120542;120543;120544;120545;120546;144944;144945;144946;144947;144948;144949;146076;146077;146078;146079;146080;146081;146082;146083;146084;146085;146086;146087;146088;146089;146432;146433;146434;149255;149256;149257;149258;149259;149260;149261;149262;149263;149264;149265;149266;149267;157466;157467;157468;157469;157470;157471;157472;163893;165071;165072;165073;165074;165075;165076;165077;165078;165079;165080;165081;165082;165083;165084;168439;168440;168441;168442;168443;168444;168445;168446;168447;168448;168449;168450;168451;168452;168453;168454;168455;168456;173471;173472;173473;178934;178935;178936;178937;178938;178939;178940;180414;180415;180416;180417;180418;193889;193890;193891;193892;193893;193894;193895;193896;193897;193898	5177;5178;5179;5180;5181;5182;5183;23812;23813;23814;23815;23816;23817;23818;23819;23820;23821;25379;25380;25381;25382;25383;30884;30885;30886;30887;30888;30889;30890;30891;30892;30893;30894;30895;43132;43133;43134;43135;43136;43137;43938;43939;43940;43941;43942;43943;43944;52207;52208;52209;52210;52211;52212;60383;60384;60385;60386;60387;60388;60389;60390;60391;60392;60393;60394;60395;60504;60505;60506;60507;60508;63179;63180;63181;63182;67439;79003;79004;79005;79006;79007;79008;79009;79010;79011;84430;111154;111155;111156;131493;131494;131495;131496;131497;131498;131499;131500;131501;131502;131503;131504;157871;157872;157873;157874;157875;157876;159078;159079;159080;159081;159082;159083;159084;159085;159086;159087;159088;159089;159090;159091;159450;159451;159452;162479;162480;162481;162482;162483;162484;162485;162486;162487;162488;162489;162490;162491;162492;171399;171400;171401;171402;171403;171404;171405;178451;179712;179713;179714;179715;179716;179717;179718;179719;179720;179721;179722;179723;179724;179725;179726;179727;179728;179729;179730;183402;183403;183404;183405;183406;183407;183408;183409;183410;183411;183412;183413;183414;183415;183416;183417;183418;183419;183420;183421;183422;183423;183424;188836;188837;188838;194740;194741;194742;194743;194744;194745;194746;196348;196349;196350;196351;196352;211045;211046;211047;211048;211049;211050;211051;211052;211053;211054;211055	5177;23818;25380;25383;30891;43136;43938;52208;60386;60504;63181;67439;79010;84430;111155;131493;131504;157874;159089;159452;162484;171401;178451;179725;183414;188838;194745;196352;211050		591;592;593;594;595		38;212;357;612;620	9606;9606	32	37	42	35	38	30
977	P23258;Q9NRH3	P23258;Q9NRH3	24;18	24;18	24;18	Tubulin gamma-1 chain;Tubulin gamma-2 chain	TUBG1;TUBG2	sp|P23258|TBG1_HUMAN Tubulin gamma-1 chain OS=Homo sapiens OX=9606 GN=TUBG1 PE=1 SV=2;sp|Q9NRH3|TBG2_HUMAN Tubulin gamma-2 chain OS=Homo sapiens OX=9606 GN=TUBG2 PE=2 SV=1	2	24	24	24	14	12	12	16	20	19	14	12	12	16	20	19	14	12	12	16	20	19	79.2	79.2	79.2	51.169	451	451;451	0	323.31	58.1	41.7	46.1	65.4	68.7	73.4	7792100000	1128800000	850260000	1107500000	1597600000	1595800000	1512300000	22	354190000	51308000	38648000	50340000	72616000	72534000	68740000	190330000	186890000	181560000	179030000	165130000	171220000				4539;6931;7755;8156;8231;9678;9828;20984;23861;24717;25181;25260;25811;27580;29481;31459;31898;32198;36294;39299;48517;50623;52558;55384	True;True;True;True;True;True;True;True;True;True;True;True;True;True;True;True;True;True;True;True;True;True;True;True	4803;7321;8188;8602;8680;10189;10348;22129;25162;26045;26532;26613;27185;29036;29037;31020;33100;33571;33884;38582;41728;51431;53649;55691;55692;58668	20840;20841;20842;20843;20844;31197;31198;34850;34851;34852;34853;34854;34855;34856;34857;34858;34859;34860;34861;36514;36515;36516;36517;36853;36854;36855;36856;36857;43203;43204;43205;43854;43855;43856;43857;43858;43859;43860;93816;93817;93818;93819;93820;93821;93822;93823;93824;93825;93826;93827;106692;106693;106694;106695;106696;110434;110435;110436;110437;110438;110439;112475;112806;115170;115171;115172;115173;122665;122666;122667;122668;122669;122670;122671;122672;122673;122674;122675;122676;131158;131159;139759;139760;141892;143074;143075;143076;143077;143078;143079;162393;174598;174599;174600;174601;174602;215413;215414;225113;225114;225115;225116;225117;225118;225119;225120;225121;225122;233658;233659;233660;233661;233662;233663;233664;233665;246187;246188;246189;246190	22904;22905;22906;22907;22908;34196;34197;38254;38255;38256;38257;38258;38259;38260;38261;38262;38263;38264;38265;38266;40045;40046;40047;40048;40049;40405;40406;40407;40408;40409;40410;47324;47325;47326;48036;48037;48038;48039;48040;48041;48042;102540;102541;102542;102543;102544;102545;102546;102547;102548;102549;102550;102551;116593;116594;116595;116596;116597;120555;120556;120557;120558;120559;120560;120561;120562;120563;122762;123110;125633;125634;125635;125636;133820;133821;133822;133823;133824;133825;133826;133827;133828;133829;133830;133831;143020;143021;152254;152255;154535;155812;155813;155814;155815;155816;155817;176817;190066;190067;190068;190069;190070;234715;234716;245312;245313;245314;245315;245316;245317;245318;245319;245320;245321;254574;254575;254576;254577;254578;254579;254580;254581;268407;268408;268409;268410	22905;34197;38262;40046;40407;47324;48037;102546;116593;120558;122762;123110;125635;133821;143020;152254;154535;155817;176817;190066;234716;245319;254577;268408		596;597;598		270;377;378	9606;9606	18	15	19	22	25	27
978	P23284	P23284	2	2	2	Peptidyl-prolyl cis-trans isomerase B	PPIB	sp|P23284|PPIB_HUMAN Peptidyl-prolyl cis-trans isomerase B OS=Homo sapiens OX=9606 GN=PPIB PE=1 SV=2	1	2	2	2	2	2	2	1	1	1	2	2	2	1	1	1	2	2	2	1	1	1	9.7	9.7	9.7	23.742	216	216	0.00048251	3.7291	9.7	9.7	9.7	3.7	3.7	3.7	194920000	56406000	48530000	39431000	15184000	14054000	21312000	12	16243000	4700500	4044100	3285900	1265300	1171200	1776000	26622000	32317000	24976000	18177000	15933000	27122000				48569;50579	True;True	51489;53599	215694;215695;215696;224862;224863;224864;224865;224866;224867	235034;235035;235036;245026;245027;245028;245029;245030;245031	235035;245029					9606	2	2	2	1	1	1
979	P23381;P23381-2	P23381;P23381-2	15;14	15;14	15;14	Tryptophan--tRNA ligase, cytoplasmic;T1-TrpRS;T2-TrpRS	WARS	sp|P23381|SYWC_HUMAN Tryptophan--tRNA ligase, cytoplasmic OS=Homo sapiens OX=9606 GN=WARS1 PE=1 SV=2;sp|P23381-2|SYWC_HUMAN Isoform 2 of Tryptophan--tRNA ligase, cytoplasmic OS=Homo sapiens OX=9606 GN=WARS1	2	15	15	15	5	9	7	10	8	7	5	9	7	10	8	7	5	9	7	10	8	7	42.3	42.3	42.3	53.165	471	471;430	0	71.267	17.4	26.3	22.1	28.5	25.1	22.7	1843900000	144440000	246900000	256200000	472360000	366860000	357110000	23	80169000	6279900	10735000	11139000	20538000	15951000	15527000	87515000	107750000	100550000	136540000	119580000	125800000				1578;2497;4149;6759;6880;8078;12233;16068;17145;19778;20256;24674;33593;36558;46235	True;True;True;True;True;True;True;True;True;True;True;True;True;True;True	1658;2644;4388;7134;7265;8524;12856;16924;18059;20851;21362;26001;35582;38858;49009	7244;11428;11429;11430;11431;11432;11433;19046;19047;19048;19049;19050;19051;30383;30384;30385;30386;30387;31017;36193;53862;53863;71349;76244;76245;76246;76247;76248;76249;88427;90582;110253;110254;110255;110256;150115;150116;150117;150118;150119;163502;163503;163504;163505;163506;204823;204824	8097;12593;12594;12595;12596;12597;12598;20955;20956;20957;20958;20959;20960;33253;33254;33255;33256;33257;34004;39704;58890;58891;78066;83408;83409;83410;83411;83412;83413;83414;96728;99043;120368;120369;120370;120371;163407;163408;163409;163410;163411;163412;163413;178031;178032;178033;178034;178035;178036;223106;223107	8097;12594;20960;33257;34004;39704;58891;78066;83412;96728;99043;120371;163410;178035;223107					9606;9606	5	10	8	11	9	8
980	P23396;P23396-2	P23396;P23396-2	21;19	21;19	21;19	40S ribosomal protein S3	RPS3	sp|P23396|RS3_HUMAN 40S ribosomal protein S3 OS=Homo sapiens OX=9606 GN=RPS3 PE=1 SV=2;sp|P23396-2|RS3_HUMAN Isoform 2 of 40S ribosomal protein S3 OS=Homo sapiens OX=9606 GN=RPS3	2	21	21	21	18	17	16	19	19	19	18	17	16	19	19	19	18	17	16	19	19	19	75.7	75.7	75.7	26.688	243	243;259	0	198.95	72	68.7	63.8	72.4	75.7	72	124500000000	18957000000	16903000000	13685000000	24835000000	24610000000	25514000000	19	6552800000	997720000	889640000	720240000	1307100000	1295300000	1342800000	2109300000	2155700000	2101700000	2155300000	1954600000	2297400000				665;1043;5517;10017;10635;13056;13318;14522;14541;15131;15796;16381;22061;22697;24050;24921;24922;39669;39876;46040;47950	True;True;True;True;True;True;True;True;True;True;True;True;True;True;True;True;True;True;True;True;True	693;1087;1088;5832;10545;11183;13714;13993;13994;15275;15296;15297;15298;15929;16628;16629;17252;23261;23262;23932;25357;26259;26260;42111;42329;48799;50840	3029;3030;4692;4693;4694;4695;4696;4697;4698;4699;4700;24715;24716;24717;24718;24719;24720;44681;44682;44683;44684;44685;44686;44687;44688;44689;44690;44691;47238;47239;47240;47241;57325;57326;57327;57328;57329;57330;57331;57332;57333;57334;57335;57336;58632;58633;58634;58635;58636;58637;58638;58639;58640;58641;58642;58643;58644;63992;63993;63994;63995;63996;63997;63998;63999;64079;64080;64081;64082;64083;64084;64085;64086;64087;64088;64089;64090;64091;64092;64093;64094;64095;64096;64097;64098;64099;64100;64101;64102;64103;64104;64105;64106;64107;64108;64109;64110;64111;64112;64113;64114;64115;64116;64117;64118;66937;66938;66939;69972;69973;69974;69975;69976;69977;69978;69979;69980;72833;72834;72835;72836;72837;98594;98595;98596;98597;98598;98599;98600;98601;98602;98603;101457;101458;101459;101460;101461;101462;107485;107486;107487;107488;107489;107490;107491;107492;111268;111269;111270;111271;111272;111273;111274;111275;111276;111277;111278;111279;111280;111281;111282;111283;111284;111285;111286;111287;111288;111289;111290;111291;111292;111293;111294;111295;176066;176067;176068;176926;176927;176928;176929;176930;176931;176932;176933;176934;176935;176936;176937;203922;203923;203924;203925;203926;203927;212825;212826;212827;212828	3339;3340;5287;5288;5289;5290;5291;5292;5293;5294;5295;27083;27084;27085;27086;27087;27088;48915;48916;48917;48918;48919;48920;48921;48922;48923;48924;48925;48926;51725;51726;51727;51728;62707;62708;62709;62710;62711;62712;62713;62714;62715;62716;62717;62718;62719;62720;64111;64112;64113;64114;64115;64116;64117;64118;64119;64120;64121;64122;64123;69965;69966;69967;69968;69969;69970;69971;69972;70060;70061;70062;70063;70064;70065;70066;70067;70068;70069;70070;70071;70072;70073;70074;70075;70076;70077;70078;70079;70080;70081;70082;70083;70084;70085;70086;70087;70088;70089;70090;70091;70092;70093;70094;70095;70096;70097;70098;70099;73199;73200;73201;76541;76542;76543;76544;76545;76546;76547;76548;76549;76550;76551;79661;79662;79663;79664;79665;107642;107643;107644;107645;107646;107647;107648;107649;107650;107651;107652;110862;110863;110864;110865;110866;110867;117436;117437;117438;117439;117440;117441;117442;117443;121451;121452;121453;121454;121455;121456;121457;121458;121459;121460;121461;121462;121463;121464;121465;121466;121467;121468;121469;121470;121471;121472;121473;121474;121475;121476;121477;121478;121479;121480;121481;121482;121483;121484;121485;121486;121487;121488;121489;121490;121491;121492;191684;191685;191686;192599;192600;192601;192602;192603;192604;192605;192606;192607;192608;192609;192610;222123;222124;222125;222126;222127;222128;231883;231884;231885;231886	3339;5287;27087;48925;51725;62709;64114;69965;70081;73200;76551;79665;107650;110865;117438;121458;121489;191684;192605;222126;231883	467;468	599;600;601;602	22;165	127;157;189;236	9606;9606	37	35	32	38	36	41
981	P23443;P23443-2;P23443-3;P23443-5;P23443-4	P23443;P23443-2;P23443-3;P23443-5;P23443-4	3;3;3;3;2	3;3;3;3;2	3;3;3;3;2	Ribosomal protein S6 kinase beta-1	RPS6KB1	sp|P23443|KS6B1_HUMAN Ribosomal protein S6 kinase beta-1 OS=Homo sapiens OX=9606 GN=RPS6KB1 PE=1 SV=2;sp|P23443-2|KS6B1_HUMAN Isoform Alpha II of Ribosomal protein S6 kinase beta-1 OS=Homo sapiens OX=9606 GN=RPS6KB1;sp|P23443-3|KS6B1_HUMAN Isoform 2 of Rib	5	3	3	3	1	1	1	3	2	2	1	1	1	3	2	2	1	1	1	3	2	2	5.5	5.5	5.5	59.139	525	525;502;472;502;451	0	6.5991	1.7	1.7	1.7	5.5	3.6	3.6	230610000	15815000	12926000	16738000	84678000	65260000	35197000	20	11531000	790730	646310	836880	4233900	3263000	1759800	20370000	20784000	24114000	27611000	25129000	19704000				12830;14325;18845	True;True;True	13477;15069;19844	56384;63148;63149;63150;63151;63152;63153;83856;83857;83858	61647;69056;69057;69058;69059;69060;69061;91678;91679;91680	61647;69056;91678					9606;9606;9606;9606;9606	1	1	1	3	2	2
982	P23458	P23458	4	4	4	Tyrosine-protein kinase JAK1	JAK1	sp|P23458|JAK1_HUMAN Tyrosine-protein kinase JAK1 OS=Homo sapiens OX=9606 GN=JAK1 PE=1 SV=2	1	4	4	4	0	3	1	2	2	3	0	3	1	2	2	3	0	3	1	2	2	3	4.2	4.2	4.2	133.28	1154	1154	0	6.6403	0	3.3	1.3	2.3	2.3	3.1	127960000	0	28175000	11698000	18334000	28827000	40924000	62	2063800	0	454430	188680	295720	464960	660060	0	15386000	15840000	10937000	10886000	13201000				27909;36284;54370;54992	True;True;True;True	29381;38570;57599;58253	124150;162335;162336;162337;162338;241639;241640;241641;241642;241643;244453	135374;176753;176754;176755;176756;263330;263331;263332;263333;263334;263335;266492	135374;176755;263334;266492					9606	0	3	1	2	2	4
983	P23508;P23508-2	P23508;P23508-2	11;10	11;10	11;10	Colorectal mutant cancer protein	MCC	sp|P23508|CRCM_HUMAN Colorectal mutant cancer protein OS=Homo sapiens OX=9606 GN=MCC PE=1 SV=2;sp|P23508-2|CRCM_HUMAN Isoform 2 of Colorectal mutant cancer protein OS=Homo sapiens OX=9606 GN=MCC	2	11	11	11	3	6	5	5	4	5	3	6	5	5	4	5	3	6	5	5	4	5	22	22	22	93.026	829	829;1019	0	33.91	6.4	13.6	10.1	9.7	8.4	11.9	1315100000	89717000	354860000	437440000	151850000	127950000	153260000	41	32075000	2188200	8655000	10669000	3703700	3120800	3738000	125100000	177500000	164690000	117540000	120720000	133150000				269;6822;8436;20008;24519;30517;31380;31508;48583;52246;54706	True;True;True;True;True;True;True;True;True;True;True	285;7203;8897;21100;25845;32108;33014;33149;51503;55368;57948	1279;30793;37787;37788;89498;89499;89500;89501;89502;109748;135608;135609;135610;139391;140014;140015;140016;140017;140018;140019;215740;215741;232379;232380;232381;232382;232383;243129;243130	1417;33760;41418;41419;97894;97895;97896;97897;97898;119839;147824;147825;147826;151850;152523;152524;152525;152526;152527;152528;235092;235093;253201;253202;253203;253204;253205;265079;265080	1417;33760;41419;97894;119839;147825;151850;152526;235093;253203;265080					9606;9606	3	6	5	5	4	6
984	P23526;P23526-2	P23526;P23526-2	23;20	23;20	23;20	Adenosylhomocysteinase	AHCY	sp|P23526|SAHH_HUMAN Adenosylhomocysteinase OS=Homo sapiens OX=9606 GN=AHCY PE=1 SV=4;sp|P23526-2|SAHH_HUMAN Isoform 2 of Adenosylhomocysteinase OS=Homo sapiens OX=9606 GN=AHCY	2	23	23	23	13	10	13	17	16	17	13	10	13	17	16	17	13	10	13	17	16	17	55.8	55.8	55.8	47.716	432	432;404	0	92.579	36.6	22.9	30.8	43.1	41.2	44.4	13600000000	1625600000	1024800000	2029800000	3343300000	3127100000	2449900000	20	680020000	81280000	51240000	101490000	167170000	156360000	122490000	291510000	280120000	320200000	334040000	322630000	311780000				1526;2269;4090;5841;11557;15441;16206;21231;24446;26146;33285;37156;40076;41268;42623;49070;49370;51810;51949;53892;55416;55425;55573	True;True;True;True;True;True;True;True;True;True;True;True;True;True;True;True;True;True;True;True;True;True;True	1606;2405;2406;4318;6175;12149;16253;17074;22385;25771;27540;35207;35208;39478;42536;43783;45225;52010;52326;54911;55057;57093;58703;58712;58864	7025;7026;7027;7028;10490;10491;10492;10493;10494;18711;18712;18713;18714;18715;18716;18717;26364;26365;26366;26367;26368;26369;26370;26371;26372;26373;26374;51034;51035;51036;68267;72036;72037;72038;72039;72040;72041;72042;72043;72044;94942;94943;94944;94945;94946;109385;109386;109387;109388;109389;109390;116675;148602;148603;165853;165854;165855;165856;165857;177852;177853;177854;177855;177856;183023;183024;183025;183026;189016;189017;189018;217918;217919;219436;219437;219438;219439;219440;219441;230476;230477;231084;231085;231086;231087;239576;239577;239578;239579;239580;246339;246340;246341;246342;246343;246344;246379;247009;247010;247011	7866;7867;7868;7869;7870;11591;11592;11593;11594;11595;11596;20587;20588;20589;20590;20591;20592;20593;28876;28877;28878;28879;28880;28881;28882;28883;28884;28885;28886;28887;28888;28889;28890;28891;55825;55826;55827;74665;78802;78803;78804;78805;78806;78807;78808;78809;78810;78811;78812;103751;103752;103753;103754;103755;119463;119464;119465;119466;119467;119468;127285;161775;161776;180541;180542;180543;180544;180545;193573;193574;193575;193576;193577;199192;199193;199194;199195;205791;205792;205793;237503;237504;239149;239150;239151;239152;239153;239154;251086;251087;251731;251732;251733;251734;261019;261020;261021;261022;261023;268584;268585;268586;268587;268588;268589;268630;269316;269317;269318	7866;11591;20588;28879;55827;74665;78810;103752;119468;127285;161775;180545;193575;199193;205791;237504;239150;251086;251733;261019;268589;268630;269317	469	603;604	170	29;33	9606;9606	20	11	15	22	20	21
985	P23528;Q9Y281;Q9Y281-3	P23528	15;4;4	15;4;4	14;3;3	Cofilin-1	CFL1	sp|P23528|COF1_HUMAN Cofilin-1 OS=Homo sapiens OX=9606 GN=CFL1 PE=1 SV=3	3	15	15	14	11	8	9	12	10	13	11	8	9	12	10	13	10	7	8	12	10	12	75.9	75.9	71.7	18.502	166	166;166;149	0	253.12	63.9	62	55.4	71.1	66.3	75.9	26426000000	4111400000	3093300000	3705200000	5237200000	4777300000	5501600000	10	2642600000	411140000	309330000	370520000	523720000	477730000	550160000	1025200000	1007800000	978440000	1063200000	994470000	1074900000				3829;4522;9725;11550;18507;18508;23776;23890;24792;27262;33018;33189;34726;34727;54249	True;True;True;True;True;True;True;True;True;True;True;True;True;True;True	4045;4785;10238;12142;19488;19489;25074;25191;26125;28701;34878;35088;36894;36895;57467	17580;17581;17582;17583;17584;20767;20768;20769;20770;20771;43371;43372;43373;43374;43375;43376;43377;51004;51005;51006;51007;51008;82316;82317;82318;82319;82320;82321;82322;82323;82324;82325;82326;82327;106333;106334;106335;106802;106803;106804;106805;106806;106807;106808;106809;106810;106811;106812;110713;121218;121219;121220;121221;121222;121223;147157;147158;147159;147160;148121;148122;155269;155270;155271;155272;155273;155274;155275;155276;155277;155278;155279;155280;155281;155282;155283;155284;155285;155286;155287;241077;241078;241079;241080;241081;241082;241083	19345;19346;19347;19348;19349;22823;22824;22825;22826;22827;47502;47503;47504;47505;47506;47507;47508;47509;55795;55796;55797;55798;55799;90008;90009;90010;90011;90012;90013;90014;90015;90016;90017;90018;90019;90020;90021;116206;116207;116208;116710;116711;116712;116713;116714;116715;116716;116717;116718;116719;116720;120850;132237;132238;132239;132240;132241;132242;160231;160232;160233;160234;161256;161257;169001;169002;169003;169004;169005;169006;169007;169008;169009;169010;169011;169012;169013;169014;169015;169016;169017;169018;169019;169020;169021;169022;262685;262686;262687;262688;262689;262690;262691	19347;22823;47505;55795;90010;90017;116207;116712;120850;132239;160233;161257;169002;169022;262685					9606;9606;9606	20	11	13	18	14	17
986	P23588;P23588-2;REV__P23588-2;REV__P23588	P23588;P23588-2	37;34;2;2	37;34;2;2	37;34;2;2	Eukaryotic translation initiation factor 4B	EIF4B	sp|P23588|IF4B_HUMAN Eukaryotic translation initiation factor 4B OS=Homo sapiens OX=9606 GN=EIF4B PE=1 SV=2;sp|P23588-2|IF4B_HUMAN Isoform 2 of Eukaryotic translation initiation factor 4B OS=Homo sapiens OX=9606 GN=EIF4B	4	37	37	37	31	30	30	34	33	30	31	30	30	34	33	30	31	30	30	34	33	30	58.4	58.4	58.4	69.15	611	611;572;572;611	0	323.31	53.7	56.1	51.2	54.3	54.2	51.7	56982000000	7961500000	5954400000	6354700000	12526000000	14188000000	9998000000	27	2110500000	294870000	220530000	235360000	463920000	525480000	370300000	1138100000	1066100000	1034200000	1448800000	1474400000	1316200000				517;518;3691;5460;5485;5537;7310;7335;11391;15167;15575;15576;15738;16603;17022;23815;35778;36977;39686;39918;42457;42816;43794;43795;44120;44800;46797;46798;49252;49253;49490;49613;51711;51712;54180;54391;54427	True;True;True;True;True;True;True;True;True;True;True;True;True;True;True;True;True;True;True;True;True;True;True;True;True;True;True;True;True;True;True;True;True;True;True;True;True	542;543;3903;5774;5799;5853;7724;7750;11974;15965;16397;16398;16568;17482;17928;25113;25114;38024;39291;42128;42372;45049;45428;46462;46463;46804;47504;49617;49618;49619;52205;52206;52450;52580;54799;54800;57397;57621;57658	2409;2410;2411;2412;2413;2414;2415;2416;2417;2418;2419;2420;2421;2422;2423;2424;2425;16970;16971;16972;16973;16974;16975;16976;16977;16978;16979;16980;16981;16982;16983;16984;16985;16986;16987;16988;16989;16990;16991;24523;24524;24525;24526;24527;24528;24607;24608;24609;24610;24611;24612;24613;24614;24814;24815;24816;24817;24818;24819;24820;32863;32864;32865;32866;32867;32868;32970;32971;32972;32973;32974;32975;32976;32977;32978;32979;32980;32981;50299;50300;50301;50302;50303;67060;67061;69010;69011;69012;69013;69014;69015;69016;69017;69709;69710;69711;69712;69713;69714;69715;69716;69717;73770;73771;73772;75718;75719;75720;75721;75722;106478;106479;106480;106481;106482;106483;106484;106485;106486;106487;106488;106489;106490;106491;106492;106493;106494;159987;159988;159989;159990;159991;159992;159993;159994;165129;165130;165131;165132;165133;165134;176133;176134;176135;177147;177148;177149;177150;177151;177152;177153;177154;177155;177156;177157;177158;188245;188246;188247;188248;188249;188250;189910;189911;189912;193907;193908;193909;193910;193911;193912;193913;193914;193915;193916;193917;193918;193919;193920;193921;193922;193923;193924;193925;193926;193927;193928;195344;195345;195346;195347;198332;198333;198334;198335;198336;198337;198338;198339;198340;207626;207627;207628;207629;207630;207631;207632;207633;207634;207635;207636;207637;207638;207639;207640;207641;207642;207643;207644;207645;207646;207647;207648;207649;207650;207651;207652;218860;218861;218862;218863;218864;218865;218866;218867;218868;218869;218870;218871;218872;218873;218874;218875;219819;219820;219821;219822;219823;219824;219825;219826;220429;220430;220431;220432;220433;220434;220435;220436;220437;220438;220439;220440;220441;220442;220443;220444;220445;220446;220447;229990;229991;229992;229993;229994;229995;229996;229997;229998;229999;230000;240802;240803;240804;240805;240806;240807;241820;241972;241973;241974;241975;241976;241977	2671;2672;2673;2674;2675;2676;2677;2678;2679;2680;2681;2682;2683;2684;2685;2686;2687;18647;18648;18649;18650;18651;18652;18653;18654;18655;18656;18657;18658;18659;18660;18661;18662;18663;18664;18665;18666;18667;18668;18669;18670;18671;18672;18673;18674;18675;18676;18677;18678;18679;18680;18681;18682;18683;18684;18685;18686;18687;18688;18689;18690;18691;18692;18693;18694;18695;18696;18697;18698;18699;18700;18701;26882;26883;26884;26885;26886;26887;26973;26974;26975;26976;26977;26978;26979;26980;27189;27190;27191;27192;27193;27194;27195;27196;36022;36023;36024;36025;36026;36027;36146;36147;36148;36149;36150;36151;36152;36153;36154;36155;36156;36157;36158;55038;55039;55040;55041;55042;73331;73332;75494;75495;75496;75497;75498;75499;75500;75501;75502;76252;76253;76254;76255;76256;76257;76258;76259;76260;80658;80659;80660;82812;82813;82814;82815;82816;82817;116365;116366;116367;116368;116369;116370;116371;116372;116373;116374;116375;116376;116377;116378;116379;116380;116381;174194;174195;174196;174197;174198;174199;174200;174201;179777;179778;179779;179780;179781;179782;179783;191753;191754;191755;192842;192843;192844;192845;192846;192847;192848;192849;192850;192851;192852;192853;192854;204910;204911;204912;204913;204914;204915;206767;206768;206769;211064;211065;211066;211067;211068;211069;211070;211071;211072;211073;211074;211075;211076;211077;211078;211079;211080;211081;211082;211083;211084;211085;211086;211087;211088;211089;211090;211091;211092;211093;211094;211095;211096;212633;212634;212635;212636;215877;215878;215879;215880;215881;215882;215883;215884;215885;226189;226190;226191;226192;226193;226194;226195;226196;226197;226198;226199;226200;226201;226202;226203;226204;226205;226206;226207;226208;226209;226210;226211;226212;226213;226214;226215;226216;226217;226218;226219;226220;226221;226222;226223;226224;238507;238508;238509;238510;238511;238512;238513;238514;238515;238516;238517;238518;238519;238520;238521;238522;238523;238524;238525;238526;238527;238528;239555;239556;239557;239558;239559;239560;239561;239562;240206;240207;240208;240209;240210;240211;240212;240213;240214;240215;240216;240217;240218;240219;240220;240221;240222;240223;240224;240225;250557;250558;250559;250560;250561;250562;250563;250564;250565;250566;250567;262386;262387;262388;262389;262390;262391;263669;263834;263835;263836;263837;263838;263839	2671;2677;18691;26887;26978;27190;36024;36151;55042;73331;75496;75500;76256;80660;82813;116374;174199;179779;191754;192846;204915;206769;211070;211092;212634;215877;226191;226202;238511;238526;239556;240220;250557;250564;262391;263669;263839	470	605	58	533	9606;9606;9606;9606	62	57	58	66	62	55
987	P23634;P23634-6;P23634-7;P23634-8;P23634-2;P23634-5;P23634-4;P23634-3	P23634;P23634-6;P23634-7;P23634-8;P23634-2;P23634-5;P23634-4;P23634-3	12;12;12;12;11;11;11;11	4;4;4;4;3;3;3;3	4;4;4;4;3;3;3;3	Plasma membrane calcium-transporting ATPase 4	ATP2B4	sp|P23634|AT2B4_HUMAN Plasma membrane calcium-transporting ATPase 4 OS=Homo sapiens OX=9606 GN=ATP2B4 PE=1 SV=2;sp|P23634-6|AT2B4_HUMAN Isoform XB of Plasma membrane calcium-transporting ATPase 4 OS=Homo sapiens OX=9606 GN=ATP2B4;sp|P23634-7|AT2B4_HUMAN Is	8	12	4	4	4	8	6	5	6	7	1	3	3	1	2	2	1	3	3	1	2	2	12.7	4.6	4.6	137.92	1241	1241;1205;1193;1229;1170;1122;1134;1158	0	7.5635	4.6	9.9	6.8	5.2	6.4	7.1	153800000	12033000	31940000	32672000	12555000	37608000	26988000	58	2651700	207470	550690	563320	216460	648410	465310	13886000	16723000	15542000	12157000	16325000	13624000				8459;16115;17245;20222;33878;36397;39545;42410;48223;51370;53590;54623	False;True;False;False;False;False;False;True;True;True;False;False	8920;16974;18164;21326;35918;38692;41984;44999;51125;54436;56775;57861	37886;37887;37888;37889;37890;37891;71553;76698;76699;90450;151353;151354;151355;151356;151357;151358;162854;175591;188050;214026;214027;214028;214029;228477;228478;228479;228480;228481;228482;238323;242753;242754;242755;242756;242757;242758	41529;41530;41531;41532;41533;41534;41535;78278;83893;83894;98908;164712;164713;164714;164715;164716;164717;177332;191146;204703;233198;233199;233200;233201;248902;248903;248904;248905;248906;248907;259612;264664;264665;264666;264667;264668;264669	41531;78278;83893;98908;164715;177332;191146;204703;233199;248905;259612;264669					9606;9606;9606;9606;9606;9606;9606;9606	1	3	3	1	2	2
988	P23743;P23743-2;P23743-3	P23743;P23743-2;P23743-3	3;2;2	3;2;2	3;2;2	Diacylglycerol kinase alpha	DGKA	sp|P23743|DGKA_HUMAN Diacylglycerol kinase alpha OS=Homo sapiens OX=9606 GN=DGKA PE=1 SV=3;sp|P23743-2|DGKA_HUMAN Isoform 2 of Diacylglycerol kinase alpha OS=Homo sapiens OX=9606 GN=DGKA;sp|P23743-3|DGKA_HUMAN Isoform 3 of Diacylglycerol kinase alpha OS=Ho	3	3	3	3	1	0	1	1	0	0	1	0	1	1	0	0	1	0	1	1	0	0	5.3	5.3	5.3	82.629	735	735;118;247	0.00071293	3.4896	1.4	0	1.6	2.3	0	0	168740000	140660000	0	0	28073000	0	0	41	4115500	3430800	0	0	684700	0	0	0	0	0	0	0	0				23586;53773;55917	True;True;True	24875;56967;59217	105421;239077;248439	115230;260469;270847	115230;260469;270847					9606;9606;9606	1	0	1	1	0	0
989	P23919;P23919-2	P23919;P23919-2	7;7	7;7	7;7	Thymidylate kinase	DTYMK	sp|P23919|KTHY_HUMAN Thymidylate kinase OS=Homo sapiens OX=9606 GN=DTYMK PE=1 SV=4;sp|P23919-2|KTHY_HUMAN Isoform 2 of Thymidylate kinase OS=Homo sapiens OX=9606 GN=DTYMK	2	7	7	7	4	3	3	2	2	5	4	3	3	2	2	5	4	3	3	2	2	5	38.7	38.7	38.7	23.819	212	212;188	0	13.14	21.2	16	15.6	10.4	8.5	29.2	561590000	129550000	65787000	56701000	95394000	72727000	141430000	17	33035000	7620800	3869800	3335400	5611400	4278100	8319300	54390000	43518000	41661000	53579000	0	52475000				25147;29128;30991;39915;42353;45732;54217	True;True;True;True;True;True;True	26496;30643;32607;42369;44940;48478;57434	112347;129741;137735;137736;137737;177140;177141;187820;187821;187822;187823;187824;187825;202491;202492;240936;240937;240938;240939	122625;141520;150080;150081;150082;192835;192836;204458;204459;204460;204461;204462;204463;220497;220498;262528;262529;262530;262531	122625;141520;150081;192835;204460;220497;262528					9606;9606	4	3	3	2	2	5
990	P23921	P23921	37	37	37	Ribonucleoside-diphosphate reductase large subunit	RRM1	sp|P23921|RIR1_HUMAN Ribonucleoside-diphosphate reductase large subunit OS=Homo sapiens OX=9606 GN=RRM1 PE=1 SV=1	1	37	37	37	31	27	25	32	32	30	31	27	25	32	32	30	31	27	25	32	32	30	58.3	58.3	58.3	90.069	792	792	0	323.31	51.3	42.9	37.5	52.9	52	51.8	27202000000	4530200000	3326600000	3650000000	6100300000	5106300000	4488800000	44	618230000	102960000	75604000	82955000	138640000	116050000	102020000	290210000	290490000	310720000	311080000	271870000	285990000				3598;4152;5465;5701;8619;11185;14926;16753;19266;19457;20132;21129;25174;25327;26098;29628;29629;31496;32092;35686;35687;35901;37864;40782;40953;43566;44738;44739;46434;48022;48851;49116;50108;50719;51472;52733;55376	True;True;True;True;True;True;True;True;True;True;True;True;True;True;True;True;True;True;True;True;True;True;True;True;True;True;True;True;True;True;True;True;True;True;True;True;True	3808;4391;4392;4393;5779;6022;9087;11763;15707;17639;20298;20496;20497;21232;22279;26525;26682;26683;27491;31175;31176;33137;33775;37923;37924;37925;37926;38155;38156;40229;43274;43452;46221;47439;47440;49219;50914;51785;52057;53106;53757;54542;55871;58660	16567;16568;16569;16570;16571;19061;19062;19063;19064;19065;19066;19067;19068;19069;19070;19071;19072;19073;19074;19075;24538;24539;24540;24541;24542;25629;25630;25631;25632;25633;25634;38574;38575;38576;38577;38578;38579;49411;49412;49413;49414;49415;49416;65969;65970;65971;65972;65973;65974;65975;65976;65977;65978;65979;65980;74454;74455;74456;74457;74458;85880;85881;85882;85883;85884;85885;86681;86682;86683;86684;86685;86686;86687;86688;86689;86690;86691;86692;86693;86694;90091;90092;90093;90094;90095;90096;94474;94475;94476;94477;112461;113081;113082;113083;113084;113085;116453;116454;116455;116456;131759;131760;131761;131762;131763;131764;131765;131766;131767;131768;131769;131770;131771;131772;131773;131774;139966;139967;139968;139969;139970;139971;139972;142690;142691;159573;159574;159575;159576;159577;159578;159579;159580;159581;160512;160513;160514;160515;160516;160517;160518;160519;160520;160521;160522;160523;160524;160525;160526;160527;160528;160529;160530;168806;168807;168808;168809;168810;168811;168812;168813;168814;180898;180899;180900;180901;180902;180903;180904;180905;180906;181671;181672;181673;181674;192972;192973;192974;192975;192976;198023;198024;198025;198026;198027;198028;198029;198030;198031;198032;198033;198034;198035;198036;198037;198038;205755;205756;205757;205758;205759;205760;213144;213145;213146;213147;213148;213149;213150;213151;213152;213153;213154;213155;217049;217050;217051;217052;217053;217054;218153;218154;218155;218156;218157;218158;218159;218160;218161;218162;218163;218164;222602;222603;222604;225685;228958;228959;228960;228961;228962;228963;228964;228965;228966;234367;234368;234369;234370;234371;234372;234373;234374;234375;234376;234377;234378;234379;234380;234381;234382;246156	18219;18220;18221;18222;18223;18224;18225;18226;18227;20973;20974;20975;20976;20977;20978;20979;20980;20981;20982;20983;20984;20985;20986;20987;20988;26897;26898;26899;26900;26901;26902;28065;28066;28067;28068;28069;28070;42288;42289;42290;42291;42292;42293;42294;42295;42296;42297;54082;54083;54084;54085;54086;54087;54088;72142;72143;72144;72145;72146;72147;72148;72149;72150;72151;72152;72153;81414;81415;81416;81417;81418;93890;93891;93892;93893;93894;93895;94765;94766;94767;94768;94769;94770;94771;94772;94773;94774;94775;94776;94777;94778;98529;98530;98531;98532;98533;98534;103247;103248;103249;103250;122746;123406;123407;123408;123409;123410;123411;123412;127033;127034;127035;127036;143661;143662;143663;143664;143665;143666;143667;143668;143669;143670;143671;143672;143673;143674;143675;143676;143677;143678;152474;152475;152476;152477;152478;152479;152480;155389;155390;173720;173721;173722;173723;173724;173725;173726;173727;173728;173729;173730;174760;174761;174762;174763;174764;174765;174766;174767;174768;174769;174770;174771;174772;174773;174774;174775;174776;174777;174778;174779;174780;174781;183796;183797;183798;183799;183800;183801;183802;183803;183804;183805;183806;196861;196862;196863;196864;196865;196866;196867;196868;196869;197705;197706;197707;197708;210022;210023;210024;210025;210026;215526;215527;215528;215529;215530;215531;215532;215533;215534;215535;215536;215537;215538;215539;215540;215541;224132;224133;224134;224135;224136;224137;232235;232236;232237;232238;232239;232240;232241;232242;232243;232244;232245;232246;232247;236568;236569;236570;236571;236572;236573;236574;236575;237759;237760;237761;237762;237763;237764;237765;237766;237767;237768;237769;237770;242545;242546;242547;245944;249448;249449;249450;249451;249452;249453;249454;249455;249456;249457;255339;255340;255341;255342;255343;255344;255345;255346;255347;255348;255349;255350;255351;255352;255353;255354;255355;255356;255357;268363;268364	18221;20975;26900;28066;42288;54087;72144;81415;93891;94768;98530;103249;122746;123411;127035;143664;143668;152475;155389;173720;173728;174773;183804;196862;197705;210026;215529;215537;224137;232242;236573;237765;242545;245944;249449;255350;268363	471;472;473;474;475;476	606;607	106;109;266;268;270;663	515;602	9606	49	48	44	56	50	45
991	P24386	P24386	1	1	1	Rab proteins geranylgeranyltransferase component A 1	CHM	sp|P24386|RAE1_HUMAN Rab proteins geranylgeranyltransferase component A 1 OS=Homo sapiens OX=9606 GN=CHM PE=1 SV=3	1	1	1	1	0	0	0	0	1	1	0	0	0	0	1	1	0	0	0	0	1	1	1.4	1.4	1.4	73.475	653	653	0.0066112	1.874	0	0	0	0	1.4	1.4	9911400	0	0	0	0	6215000	3696400	32	309730	0	0	0	0	194220	115510	0	0	0	0	4938700	3297400				16563	TRUE	17440	73607;73608	80486;80487	80486					9606	0	0	0	0	1	1
992	P24390;P24390-2	P24390;P24390-2	7;4	7;4	6;3	ER lumen protein-retaining receptor 1	KDELR1	sp|P24390|ERD21_HUMAN ER lumen protein-retaining receptor 1 OS=Homo sapiens OX=9606 GN=KDELR1 PE=1 SV=1;sp|P24390-2|ERD21_HUMAN Isoform 2 of ER lumen protein-retaining receptor 1 OS=Homo sapiens OX=9606 GN=KDELR1	2	7	7	6	5	3	4	6	7	5	5	3	4	6	7	5	4	2	3	5	6	4	63.7	63.7	58.5	24.542	212	212;150	0	192.26	37.3	19.8	29.2	42	63.7	37.3	3837900000	679500000	574360000	378810000	424540000	1047200000	733430000	8	479730000	84937000	71795000	47351000	53068000	130900000	91678000	275380000	338040000	262730000	239030000	320280000	290480000				4303;13526;44145;46349;47364;49731;55005	True;True;True;True;True;True;True	4549;14211;46829;49129;50206;52704;58266	19718;19719;19720;19721;19722;19723;19724;19725;19726;59494;59495;59496;59497;59498;59499;59500;59501;195425;195426;195427;195428;195429;195430;195431;205363;205364;205365;205366;205367;205368;205369;205370;205371;205372;205373;210268;210269;220942;244490;244491;244492;244493;244494;244495;244496;244497	21668;21669;21670;21671;21672;21673;21674;21675;21676;65047;65048;65049;65050;65051;65052;65053;65054;212721;212722;212723;212724;212725;212726;212727;223703;223704;223705;223706;223707;223708;223709;223710;223711;223712;223713;223714;223715;229094;229095;240758;266529;266530;266531;266532;266533;266534;266535;266536;266537;266538;266539;266540	21670;65048;212727;223714;229094;240758;266535					9606;9606	8	6	7	9	14	8
993	P24534	P24534	8	7	7	Elongation factor 1-beta	EEF1B2	sp|P24534|EF1B_HUMAN Elongation factor 1-beta OS=Homo sapiens OX=9606 GN=EEF1B2 PE=1 SV=3	1	8	7	7	5	5	6	8	5	7	5	4	5	7	4	7	5	4	5	7	4	7	53.3	49.3	49.3	24.763	225	225	0	84.713	40	32.4	36.4	53.3	40	49.3	10433000000	1074300000	684240000	896770000	4442600000	1639700000	1695500000	12	869430000	89522000	57020000	74731000	370220000	136640000	141290000	636690000	600540000	544100000	847080000	914680000	811570000				2151;31856;42501;43622;44373;44374;45369;54710	False;True;True;True;True;True;True;True	2282;33523;45099;46281;47063;47064;48095;57952	10012;10013;10014;10015;141664;141665;141666;141667;188497;188498;188499;188500;188501;188502;193165;193166;193167;193168;193169;193170;196460;196461;196462;196463;196464;196465;196466;196467;196468;196469;196470;196471;196472;196473;200858;200859;200860;200861;243142;243143;243144;243145;243146;243147	11078;11079;11080;11081;154289;154290;154291;154292;205227;205228;205229;205230;205231;205232;205233;210246;210247;210248;210249;210250;210251;213839;213840;213841;213842;213843;213844;213845;213846;213847;213848;213849;213850;213851;213852;213853;213854;218632;218633;218634;218635;265092;265093;265094;265095;265096;265097;265098	11079;154292;205233;210249;213847;213854;218633;265095					9606	6	6	6	10	6	10
994	P24539	P24539	4	4	4	ATP synthase F(0) complex subunit B1, mitochondrial	ATP5F1	sp|P24539|AT5F1_HUMAN ATP synthase F(0) complex subunit B1, mitochondrial OS=Homo sapiens OX=9606 GN=ATP5PB PE=1 SV=2	1	4	4	4	2	2	2	2	2	2	2	2	2	2	2	2	2	2	2	2	2	2	19.5	19.5	19.5	28.908	256	256	0	41.989	10.5	10.5	7.8	10.5	10.5	10.5	286320000	52791000	54355000	73422000	54986000	21007000	29758000	16	17895000	3299400	3397200	4588900	3436700	1312900	1859900	37405000	39700000	25599000	27294000	45081000	39489000				19793;37163;44078;54689	True;True;True;True	20866;39485;46761;57930	88479;88480;88481;88482;88483;88484;165892;165893;165894;165895;165896;165897;165898;195205;243062	96780;96781;96782;96783;96784;96785;180581;180582;180583;180584;180585;180586;180587;180588;180589;212478;265003	96785;180587;212478;265003					9606	4	2	2	4	2	3
995	P24666;P24666-4;P24666-2;P24666-3	P24666;P24666-4;P24666-2;P24666-3	9;6;5;5	9;6;5;5	9;6;5;5	Low molecular weight phosphotyrosine protein phosphatase	ACP1	sp|P24666|PPAC_HUMAN Low molecular weight phosphotyrosine protein phosphatase OS=Homo sapiens OX=9606 GN=ACP1 PE=1 SV=3;sp|P24666-4|PPAC_HUMAN Isoform 4 of Low molecular weight phosphotyrosine protein phosphatase OS=Homo sapiens OX=9606 GN=ACP1;sp|P24666-2	4	9	9	9	6	3	4	8	7	7	6	3	4	8	7	7	6	3	4	8	7	7	74.1	74.1	74.1	18.042	158	158;112;158;124	0	159.77	44.3	24.7	25.9	66.5	51.3	60.1	3308500000	489680000	318040000	219260000	738940000	824460000	718090000	9	367610000	54408000	35338000	24362000	82104000	91607000	79788000	177350000	182590000	168210000	245390000	236580000	245920000				2148;8596;18671;24721;31951;38241;43734;45065;49590	True;True;True;True;True;True;True;True;True	2279;9063;19658;26049;33628;40621;46396;47778;52555	10003;10004;10005;38470;38471;38472;38473;38474;83033;83034;83035;110447;110448;110449;110450;110451;110452;142165;142166;142167;142168;142169;142170;170338;170339;193619;193620;193621;193622;193623;199509;220299;220300;220301;220302;220303;220304	11069;11070;11071;42161;42162;42163;42164;42165;90800;90801;90802;120571;120572;120573;120574;120575;120576;120577;154835;154836;154837;154838;154839;154840;185426;185427;210740;210741;210742;210743;210744;217171;240058;240059;240060;240061;240062;240063;240064;240065	11069;42162;90800;120572;154840;185427;210740;217171;240063					9606;9606;9606;9606	8	4	4	9	7	8
996	P24752;P24752-2	P24752	6;2	6;2	6;2	Acetyl-CoA acetyltransferase, mitochondrial	ACAT1	sp|P24752|THIL_HUMAN Acetyl-CoA acetyltransferase, mitochondrial OS=Homo sapiens OX=9606 GN=ACAT1 PE=1 SV=1	2	6	6	6	2	1	2	3	4	4	2	1	2	3	4	4	2	1	2	3	4	4	18	18	18	45.199	427	427;162	0	41.141	6.6	4.2	4.4	9.4	11.5	11	580630000	50923000	30398000	46438000	163260000	169820000	119790000	23	25245000	2214000	1321700	2019100	7098100	7383600	5208500	35345000	36611000	28601000	49587000	49126000	45663000				8545;12269;23329;26445;34330;51816	True;True;True;True;True;True	9010;12894;24601;27848;36411;54917	38276;38277;38278;38279;54038;54039;54040;54041;104266;104267;117844;117845;153423;153424;153425;153426;230502	41948;41949;41950;41951;41952;59093;59094;59095;59096;113969;113970;128539;128540;167029;167030;167031;167032;167033;167034;251112	41952;59095;113970;128539;167032;251112					9606;9606	3	1	2	4	5	5
997	P24928;P24928-2	P24928	57;16	57;16	57;16	DNA-directed RNA polymerase II subunit RPB1	POLR2A	sp|P24928|RPB1_HUMAN DNA-directed RNA polymerase II subunit RPB1 OS=Homo sapiens OX=9606 GN=POLR2A PE=1 SV=2	2	57	57	57	40	37	41	32	23	27	40	37	41	32	23	27	40	37	41	32	23	27	40.3	40.3	40.3	217.17	1970	1970;566	0	323.31	30.5	29.9	32.2	25.4	20.7	22.9	10031000000	2000100000	1772900000	2288000000	1828100000	1174100000	968300000	96	104490000	20835000	18468000	23834000	19042000	12230000	10086000	124110000	116180000	132960000	92319000	79056000	73684000				1004;1754;2174;2696;4994;7833;10708;12760;13162;13914;15659;20636;21215;21835;22073;22171;22931;24698;24712;28990;29200;29574;31378;31735;32889;33013;33484;33671;35875;36366;37140;37870;39246;40091;40801;42316;42895;43189;43366;45547;46586;47211;47782;48663;48955;50440;50586;52263;53242;53394;54270;54629;55375;55668;55669;55670;55788	True;True;True;True;True;True;True;True;True;True;True;True;True;True;True;True;True;True;True;True;True;True;True;True;True;True;True;True;True;True;True;True;True;True;True;True;True;True;True;True;True;True;True;True;True;True;True;True;True;True;True;True;True;True;True;True;True	1047;1853;2307;2853;5283;8270;11259;13405;13830;14631;16483;16484;21763;22369;23021;23274;23381;24173;26026;26040;30500;30718;31117;33012;33392;34713;34873;35447;35673;38127;38659;39462;40236;41673;42552;43293;44903;45511;45813;45997;48281;49389;50047;50664;51584;51891;53450;53606;55385;56406;56569;57491;57867;58659;58963;58964;58965;59085	4538;4539;4540;4541;4542;4543;8090;8091;8092;8093;8094;8095;8096;8097;8098;8099;8100;8101;10133;10134;12415;12416;12417;12418;12419;12420;12421;12422;12423;12424;12425;22702;22703;35161;35162;35163;35164;35165;47500;47501;47502;47503;47504;47505;47506;47507;56120;57916;57917;57918;57919;57920;61300;61301;61302;69343;69344;69345;92197;94878;94879;94880;94881;94882;94883;97597;97598;98643;99066;99067;99068;99069;99070;99071;99072;99073;99074;99075;99076;102426;102427;102428;102429;102430;102431;110347;110348;110409;110410;129094;129095;129096;129097;129098;129099;130015;130016;130017;130018;130019;131550;131551;131552;131553;131554;131555;139389;141090;141091;146462;147140;147141;147142;147143;147144;147145;149573;149574;149575;150449;150450;150451;150452;150453;160410;162710;162711;162712;162713;162714;165786;165787;165788;168838;168839;168840;174393;174394;174395;174396;174397;174398;177907;177908;177909;180967;187662;187663;187664;187665;187666;187667;187668;187669;190203;190204;190205;190206;190207;190208;190209;191386;192120;201655;201656;201657;206574;206575;206576;206577;206578;206579;206580;209535;209536;212131;212132;212133;212134;212135;212136;212137;212138;212139;212140;216090;216091;216092;216093;216094;216095;217497;224113;224907;224908;224909;232448;232449;236702;236703;237403;241177;241178;242782;242783;242784;242785;242786;242787;242788;246150;246151;246152;246153;246154;246155;247408;247409;247410;247411;247412;247413;247414;247415;247416;247417;247418;247419;247420;247903;247904;247905;247906;247907;247908	5125;5126;5127;5128;5129;5130;9011;9012;9013;9014;9015;9016;9017;9018;9019;9020;9021;9022;9023;11214;11215;13651;13652;13653;13654;13655;13656;13657;13658;13659;13660;13661;24940;24941;38590;38591;38592;38593;38594;52000;52001;52002;52003;52004;52005;52006;52007;52008;52009;61358;63349;63350;63351;63352;63353;66974;66975;66976;75856;75857;75858;100769;103678;103679;103680;103681;103682;103683;103684;103685;103686;103687;106580;106581;107697;108158;108159;108160;108161;108162;108163;108164;108165;108166;108167;108168;111894;111895;111896;111897;111898;111899;120465;120466;120529;120530;140822;140823;140824;140825;140826;140827;141809;141810;141811;141812;141813;143435;143436;143437;143438;143439;143440;151848;153694;153695;159485;160213;160214;160215;160216;160217;160218;160219;162817;162818;162819;163755;163756;163757;163758;163759;174652;177169;177170;177171;177172;177173;180466;180467;180468;180469;183832;183833;183834;189845;189846;189847;189848;189849;189850;189851;193629;193630;193631;196937;204291;204292;204293;204294;204295;204296;204297;204298;204299;207077;207078;207079;207080;207081;207082;207083;208330;209121;219589;219590;219591;225018;225019;225020;225021;225022;225023;225024;228239;228240;231121;231122;231123;231124;231125;231126;231127;231128;231129;231130;235471;235472;235473;235474;235475;235476;235477;235478;237046;244218;245077;245078;245079;253273;253274;257862;257863;258609;262791;262792;264694;264695;264696;264697;264698;264699;264700;268356;268357;268358;268359;268360;268361;268362;269728;269729;269730;269731;269732;269733;269734;269735;269736;269737;269738;269739;269740;270266;270267;270268;270269;270270;270271	5127;9021;11215;13655;24940;38591;52004;61358;63349;66975;75856;100769;103686;106581;107697;108159;111899;120465;120530;140823;141809;143435;151848;153694;159485;160216;162818;163757;174652;177170;180467;183834;189845;193630;196937;204294;207077;208330;209121;219589;225024;228240;231123;235478;237046;244218;245078;253274;257862;258609;262791;264697;268361;269728;269733;269740;270269	477;478	608;609	632;1024	1;841	9606;9606	51	48	53	38	26	33
998	P24941;P24941-2	P24941;P24941-2	15;14	13;12	11;11	Cyclin-dependent kinase 2	CDK2	sp|P24941|CDK2_HUMAN Cyclin-dependent kinase 2 OS=Homo sapiens OX=9606 GN=CDK2 PE=1 SV=2;sp|P24941-2|CDK2_HUMAN Isoform 2 of Cyclin-dependent kinase 2 OS=Homo sapiens OX=9606 GN=CDK2	2	15	13	11	12	9	10	11	10	11	10	7	9	9	8	9	8	5	7	8	7	8	62.1	55.7	47	33.929	298	298;264	0	52.159	58.1	40.6	46	51.3	40.6	51.3	3360000000	554690000	369830000	464220000	739490000	585250000	646470000	19	176840000	29194000	19465000	24433000	38921000	30802000	34025000	131660000	129970000	139940000	140450000	118890000	128900000				310;2425;6557;13790;20800;22706;25562;26342;31291;32188;32189;43040;47069;48985;53300	True;True;True;True;False;True;False;True;True;True;True;True;True;True;True	328;2571;6917;14487;21934;23942;26923;27742;32920;33873;33874;45658;49897;51921;56470	1479;1480;1481;1482;1483;1484;1485;1486;1487;1488;11159;11160;11161;11162;11163;11164;29458;29459;29460;29461;29462;29463;29464;29465;29466;60670;60671;60672;92944;92945;92946;92947;92948;92949;92950;101496;101497;101498;101499;101500;101501;101502;101503;101504;101505;114104;114105;114106;114107;114108;114109;114110;114111;117484;117485;117486;117487;117488;117489;138981;143034;143035;143036;143037;190803;190804;190805;190806;190807;190808;190809;208837;208838;208839;208840;208841;217603;217604;217605;217606;236967;236968	1625;1626;1627;1628;1629;1630;1631;1632;1633;1634;12308;12309;12310;12311;12312;12313;12314;32210;32211;32212;32213;32214;32215;32216;32217;32218;66306;66307;66308;101576;101577;101578;101579;101580;101581;101582;110902;110903;110904;110905;110906;110907;110908;110909;110910;110911;124491;124492;124493;124494;124495;124496;124497;124498;128151;128152;128153;128154;128155;128156;151418;155770;155771;155772;155773;207709;207710;207711;207712;207713;207714;207715;227504;227505;227506;227507;227508;227509;237162;237163;237164;237165;258138;258139;258140	1634;12311;32212;66307;101576;110909;124491;128151;151418;155770;155771;207709;227508;237165;258139					9606;9606	11	10	11	13	12	13
999	P25054;P25054-2;P25054-3;O95996;O95996-2;O95996-3	P25054;P25054-2;P25054-3	33;31;31;1;1;1	33;31;31;1;1;1	33;31;31;1;1;1	Adenomatous polyposis coli protein	APC	sp|P25054|APC_HUMAN Adenomatous polyposis coli protein OS=Homo sapiens OX=9606 GN=APC PE=1 SV=2;sp|P25054-2|APC_HUMAN Isoform 2 of Adenomatous polyposis coli protein OS=Homo sapiens OX=9606 GN=APC;sp|P25054-3|APC_HUMAN Isoform 1B of Adenomatous polyposis c	6	33	33	33	19	21	18	17	13	18	19	21	18	17	13	18	19	21	18	17	13	18	17.9	17.9	17.9	311.64	2843	2843;2742;2825;2303;2029;2302	0	136.47	10.1	11.6	9.4	9.6	7.1	10	1716700000	348850000	311360000	273400000	290230000	226900000	266010000	155	11076000	2250600	2008800	1763800	1872400	1463900	1716200	47502000	40020000	36333000	36567000	42608000	38447000				3710;10461;16093;17692;18817;19559;20368;21418;22019;26510;26757;32449;32914;35153;36350;37020;38306;40053;40624;40913;41630;43824;43859;44133;44224;44349;46039;46479;49813;51646;52994;54226;55586	True;True;True;True;True;True;True;True;True;True;True;True;True;True;True;True;True;True;True;True;True;True;True;True;True;True;True;True;True;True;True;True;True	3923;11009;16951;18632;19812;20609;21482;22580;23212;27917;28178;34181;34751;37334;38641;39337;40687;42513;43107;43410;44167;46494;46529;46817;46910;47039;48798;49270;52790;54724;56147;57443;58878	17081;46570;71453;71454;71455;71456;78625;78626;78627;78628;78629;78630;83704;83705;87251;87252;87253;87254;87255;87256;91075;95794;95795;98329;98330;98331;98332;98333;98334;118058;119084;119085;119086;119087;119088;144319;144320;144321;146644;157026;157027;157028;157029;162616;162617;162618;162619;162620;165317;165318;165319;165320;170588;170589;170590;177769;177770;177771;177772;180297;180298;181490;181491;181492;184625;184626;184627;184628;184629;194058;194059;194060;194061;194062;194063;194199;195380;195381;195382;195383;195764;195765;195766;195767;195768;195769;196341;196342;203917;203918;203919;203920;203921;205939;221277;229695;229696;229697;229698;229699;235556;235557;235558;235559;235560;235561;235562;240964;240965;247048;247049;247050;247051	18810;50989;78173;78174;78175;78176;78177;78178;85976;85977;85978;85979;85980;85981;91518;91519;95390;95391;95392;95393;95394;95395;99566;104682;104683;107345;107346;107347;107348;107349;107350;128764;129912;129913;129914;129915;129916;157172;157173;157174;159685;170895;170896;170897;170898;177060;177061;177062;177063;177064;179983;179984;179985;179986;185689;185690;185691;193489;193490;193491;193492;196226;196227;197502;197503;197504;200923;200924;200925;200926;200927;211241;211242;211243;211244;211245;211246;211392;212672;212673;212674;212675;212676;213069;213070;213071;213072;213073;213074;213711;213712;222118;222119;222120;222121;222122;224336;241125;250233;250234;250235;250236;250237;256614;256615;256616;256617;256618;256619;256620;262557;262558;269356;269357;269358;269359	18810;50989;78175;85977;91518;95395;99566;104682;107349;128764;129916;157172;159685;170895;177063;179984;185690;193490;196227;197503;200925;211242;211392;212675;213069;213712;222119;224336;241125;250233;256614;262557;269359	479		2636		9606;9606;9606;9606;9606;9606	23	23	20	18	14	18
1000	P25098	P25098	5	5	3	Beta-adrenergic receptor kinase 1	ADRBK1	sp|P25098|ARBK1_HUMAN Beta-adrenergic receptor kinase 1 OS=Homo sapiens OX=9606 GN=GRK2 PE=1 SV=2	1	5	5	3	3	2	2	3	1	3	3	2	2	3	1	3	1	1	2	2	0	2	10.3	10.3	7.3	79.573	689	689	0	13.035	5.4	3.6	3.9	7	1.3	7	196310000	57907000	26626000	23130000	31606000	27400000	29644000	37	5305700	1565000	719630	625130	854200	740530	801200	24753000	17955000	24179000	19115000	17018000	17809000				14736;22762;42775;42970;54015	True;True;True;True;True	15504;23998;45386;45588;57226	65060;65061;65062;65063;65064;101736;189698;190512;190513;190514;190515;190516;240099;240100	71135;71136;71137;71138;71139;111149;206535;207400;207401;207402;207403;207404;261590;261591	71137;111149;206535;207402;261591					9606	3	2	2	3	1	3
1001	P25205;P25205-2	P25205;P25205-2	33;32	33;32	33;32	DNA replication licensing factor MCM3	MCM3	sp|P25205|MCM3_HUMAN DNA replication licensing factor MCM3 OS=Homo sapiens OX=9606 GN=MCM3 PE=1 SV=3;sp|P25205-2|MCM3_HUMAN Isoform 2 of DNA replication licensing factor MCM3 OS=Homo sapiens OX=9606 GN=MCM3	2	33	33	33	22	19	19	21	19	16	22	19	19	21	19	16	22	19	19	21	19	16	47.5	47.5	47.5	90.98	808	808;853	0	300.34	36.5	31.9	31.4	31.9	30.8	29.3	5826900000	1005300000	791140000	1025600000	1272100000	1047000000	685730000	51	114250000	19712000	15512000	20110000	24943000	20530000	13446000	165990000	169930000	178520000	154370000	143040000	134300000				1662;1939;2516;3131;5339;5717;5971;7347;8041;8272;10314;15199;15915;17590;18082;18440;21221;26395;28070;28071;28875;31258;40178;42601;42715;44948;45030;45595;47025;47714;49194;52404;55582	True;True;True;True;True;True;True;True;True;True;True;True;True;True;True;True;True;True;True;True;True;True;True;True;True;True;True;True;True;True;True;True;True	1746;2054;2663;3319;5647;6042;6312;7763;8485;8724;8725;10854;15997;16758;18526;19042;19414;22375;27797;29547;29548;30379;32887;42642;45201;45326;47657;47743;48330;48331;49850;50591;50592;52142;55532;58874	7586;7587;7588;7589;7590;7591;9043;9044;9045;9046;11536;11537;11538;11539;11540;14475;14476;14477;14478;23989;23990;23991;23992;23993;25755;25756;26988;33033;33034;36029;36030;36031;37031;37032;37033;37034;37035;37036;37037;37038;45958;45959;45960;45961;45962;67178;67179;67180;67181;67182;67183;70541;70542;70543;78214;78215;78216;78217;78218;78219;80510;82038;94905;94906;94907;94908;94909;94910;94911;94912;94913;117686;117687;117688;124832;124833;128517;128518;128519;128520;128521;128522;128523;128524;128525;138825;178302;178303;178304;178305;178306;188912;189472;189473;189474;189475;189476;189477;198951;198952;199382;201875;201876;201877;201878;201879;208630;208631;208632;211856;211857;211858;211859;211860;211861;211862;211863;211864;218592;218593;218594;218595;218596;218597;233038;233039;233040;247034;247035;247036;247037;247038;247039	8462;8463;8464;8465;8466;8467;10041;10042;10043;10044;12702;12703;12704;12705;12706;15920;15921;15922;15923;26303;26304;26305;26306;26307;28207;28208;29547;36210;36211;39525;39526;39527;40605;40606;40607;40608;40609;40610;40611;40612;40613;40614;50329;50330;50331;50332;50333;73467;73468;73469;73470;73471;73472;77158;77159;77160;85539;85540;85541;85542;85543;85544;85545;88062;89718;103710;103711;103712;103713;103714;103715;103716;103717;103718;103719;128374;128375;128376;136121;136122;140187;140188;140189;140190;140191;140192;140193;140194;140195;140196;151250;194087;194088;194089;194090;194091;205683;206293;206294;206295;206296;206297;206298;206299;206300;216560;216561;217037;219832;219833;219834;219835;219836;227288;227289;227290;230825;230826;230827;230828;230829;230830;230831;230832;230833;230834;238230;238231;238232;238233;238234;238235;253897;253898;253899;269341;269342;269343;269344;269345;269346;269347	8463;10041;12706;15920;26306;28207;29547;36210;39526;40612;50333;73471;77159;85539;88062;89718;103717;128374;136121;136122;140193;151250;194089;205683;206299;216561;217037;219834;227289;230832;238230;253897;269347		610;611		426;466	9606;9606	25	22	24	29	23	19
1002	P25325;P25325-2	P25325;P25325-2	12;12	12;12	12;12	3-mercaptopyruvate sulfurtransferase	MPST	sp|P25325|THTM_HUMAN 3-mercaptopyruvate sulfurtransferase OS=Homo sapiens OX=9606 GN=MPST PE=1 SV=3;sp|P25325-2|THTM_HUMAN Isoform 2 of 3-mercaptopyruvate sulfurtransferase OS=Homo sapiens OX=9606 GN=MPST	2	12	12	12	8	3	6	5	7	7	8	3	6	5	7	7	8	3	6	5	7	7	60.9	60.9	60.9	33.178	297	297;317	0	41.738	37	18.5	32.3	20.5	31.6	29	1643600000	363890000	94457000	333080000	237450000	374250000	240470000	16	102720000	22743000	5903500	20817000	14841000	23391000	15029000	95092000	44987000	86832000	94351000	78869000	75085000				1267;1620;2848;3513;3692;5794;18846;27500;38643;44061;48225;48910	True;True;True;True;True;True;True;True;True;True;True;True	1334;1702;3012;3719;3904;6124;19845;28955;41044;46744;51127;51846	5770;7420;7421;7422;7423;13147;13148;13149;13150;16221;16222;16223;16224;16992;16993;16994;16995;16996;26110;83859;83860;122290;122291;122292;122293;171908;195129;195130;195131;195132;214031;217308;217309;217310;217311;217312;217313;217314	6480;8284;8285;8286;8287;14464;14465;14466;14467;17843;17844;17845;17846;18702;18703;18704;18705;18706;28601;91681;91682;133394;133395;133396;133397;133398;187109;212391;212392;212393;212394;233203;236845;236846;236847;236848;236849;236850;236851	6480;8284;14467;17845;18703;28601;91682;133398;187109;212391;233203;236850					9606;9606	9	4	7	5	7	7
1003	P25398	P25398	4	4	4	40S ribosomal protein S12	RPS12	sp|P25398|RS12_HUMAN 40S ribosomal protein S12 OS=Homo sapiens OX=9606 GN=RPS12 PE=1 SV=3	1	4	4	4	4	2	1	3	3	3	4	2	1	3	3	3	4	2	1	3	3	3	37.1	37.1	37.1	14.515	132	132	0	15.309	37.1	13.6	7.6	20.5	20.5	20.5	3161700000	536640000	326750000	197580000	680060000	694070000	726640000	7	451680000	76663000	46679000	28226000	97152000	99153000	103810000	212960000	206860000	171570000	246530000	240780000	276800000				934;7791;27220;45622	True;True;True;True	976;8227;28658;48359	4210;34993;34994;34995;34996;34997;34998;121041;121042;121043;121044;201995;201996;201997;201998;201999;202000;202001;202002;202003;202004;202005	4624;38408;38409;38410;38411;38412;38413;38414;132053;132054;132055;132056;219960;219961;219962;219963;219964;219965;219966;219967;219968;219969;219970;219971	4624;38410;132056;219966		612		12	9606	5	4	2	4	4	5
1004	P25440;P25440-2;P25440-4;P25440-3	P25440;P25440-2;P25440-4;P25440-3	3;3;2;2	3;3;2;2	3;3;2;2	Bromodomain-containing protein 2	BRD2	sp|P25440|BRD2_HUMAN Bromodomain-containing protein 2 OS=Homo sapiens OX=9606 GN=BRD2 PE=1 SV=2;sp|P25440-2|BRD2_HUMAN Isoform 2 of Bromodomain-containing protein 2 OS=Homo sapiens OX=9606 GN=BRD2;sp|P25440-4|BRD2_HUMAN Isoform 4 of Bromodomain-containing	4	3	3	3	0	1	1	1	1	0	0	1	1	1	1	0	0	1	1	1	1	0	4.9	4.9	4.9	88.06	801	801;836;681;754	0	6.041	0	2.1	1.2	2.1	1.5	0	41507000	0	8857900	0	21158000	11491000	0	36	1153000	0	246050	0	587730	319190	0	0	11057000	0	17754000	0	0				30161;33220;49308	True;True;True	31735;35122;52261	134088;148239;219150;219151	146195;146196;161382;238838;238839	146196;161382;238839	480		4		9606;9606;9606;9606	0	1	1	1	2	0
1005	P25490;O15391	P25490	4;1	4;1	3;0	Transcriptional repressor protein YY1	YY1	sp|P25490|TYY1_HUMAN Transcriptional repressor protein YY1 OS=Homo sapiens OX=9606 GN=YY1 PE=1 SV=2	2	4	4	3	2	1	1	2	3	4	2	1	1	2	3	4	2	1	1	1	3	3	10.6	10.6	8.7	44.712	414	414;372	0	11.205	6.8	1.9	1.9	3.9	8.7	10.6	73302000	8563200	3946500	0	20592000	12485000	27715000	17	4311900	503720	232150	0	1211300	734390	1630300	10856000	0	0	13564000	10922000	11955000				14286;19004;42237;45389	True;True;True;True	15030;20010;44820;48117	63006;63007;84511;84512;84513;187281;187282;187283;187284;187285;200952;200953;200954	68901;68902;92371;92372;92373;203877;203878;203879;203880;203881;218733;218734;218735	68902;92371;203879;218734					9606;9606	2	1	1	2	3	4
1006	P25685;P25685-2	P25685;P25685-2	7;5	7;5	6;4	DnaJ homolog subfamily B member 1	DNAJB1	sp|P25685|DNJB1_HUMAN DnaJ homolog subfamily B member 1 OS=Homo sapiens OX=9606 GN=DNAJB1 PE=1 SV=4;sp|P25685-2|DNJB1_HUMAN Isoform 2 of DnaJ homolog subfamily B member 1 OS=Homo sapiens OX=9606 GN=DNAJB1	2	7	7	6	6	5	3	1	1	3	6	5	3	1	1	3	5	5	3	1	1	2	21.8	21.8	18.2	38.044	340	340;240	0	20.072	19.7	14.1	10	2.6	4.1	10.6	388010000	173640000	112400000	58746000	14998000	871860	27345000	18	21556000	9646900	6244600	3263700	833210	48437	1519200	67373000	28286000	16033000	6906200	1130900	10371000				13410;21924;35537;46762;48682;52612;54792	True;True;True;True;True;True;True	14091;23111;37765;49580;51603;55748;58037	59013;59014;59015;59016;59017;97939;158821;158822;158823;207478;207479;216181;216182;216183;216184;216185;233911;233912;243515;243516	64525;64526;64527;64528;64529;106934;172882;172883;172884;226030;226031;235587;235588;235589;235590;235591;254844;254845;265500;265501	64526;106934;172883;226031;235591;254844;265500					9606;9606	7	5	3	1	1	3
1007	P25705;P25705-2;P25705-3;M_C4XEK0;CON__tr|M_C4XEK0|C4XEK0_MYCFP	P25705;P25705-2;P25705-3	17;16;15;1;1	17;16;15;1;1	17;16;15;1;1	ATP synthase subunit alpha, mitochondrial	ATP5A1	sp|P25705|ATPA_HUMAN ATP synthase subunit alpha, mitochondrial OS=Homo sapiens OX=9606 GN=ATP5F1A PE=1 SV=1;sp|P25705-2|ATPA_HUMAN Isoform 2 of ATP synthase subunit alpha, mitochondrial OS=Homo sapiens OX=9606 GN=ATP5F1A;sp|P25705-3|ATPA_HUMAN Isoform 3 of	5	17	17	17	16	13	12	10	12	10	16	13	12	10	12	10	16	13	12	10	12	10	39.2	39.2	39.2	59.75	553	553;503;531;528;528	0	138.97	38.9	31.3	29.3	24.8	28.9	24.4	5493200000	1044500000	919850000	787460000	868480000	894780000	978160000	31	177200000	33694000	29673000	25402000	28016000	28864000	31553000	118140000	147680000	135070000	131180000	115280000	135810000				4384;8547;9834;10302;12849;16823;18334;21644;28154;36320;37715;38580;46329;46485;48133;51476;53091	True;True;True;True;True;True;True;True;True;True;True;True;True;True;True;True;True	4637;9012;10354;10841;13497;17717;19304;22814;29632;38610;40075;40975;49107;49276;51027;54546;56246	20107;20108;20109;38281;38282;38283;38284;38285;38286;38287;38288;43872;43873;43874;45896;45897;45898;45899;45900;56457;56458;56459;56460;56461;56462;56463;56464;56465;56466;56467;74875;74876;74877;74878;74879;81581;81582;81583;81584;81585;96756;96757;96758;96759;96760;96761;125188;125189;162506;162507;168135;168136;168137;168138;168139;168140;168141;168142;168143;168144;168145;171632;171633;171634;171635;205276;205277;205278;205958;205959;205960;205961;205962;213604;213605;213606;228983;228984;228985;228986;228987;228988;235997;235998;235999;236000	22094;22095;22096;41954;41955;41956;41957;41958;41959;41960;41961;48054;48055;48056;50266;50267;50268;50269;50270;50271;61755;61756;61757;61758;61759;61760;61761;61762;61763;61764;61765;81912;81913;81914;81915;81916;89220;89221;89222;89223;89224;89225;89226;105695;105696;105697;105698;105699;105700;136486;136487;176938;176939;183077;183078;183079;183080;183081;183082;183083;183084;183085;183086;183087;183088;186813;186814;186815;186816;223602;223603;223604;223605;223606;223607;223608;223609;223610;224355;224356;224357;224358;224359;232731;232732;232733;249474;249475;249476;249477;249478;249479;257097;257098;257099;257100	22096;41961;48054;50267;61757;81913;89225;105695;136486;176938;183082;186815;223606;224358;232733;249474;257097					9606;9606;9606;-1;-1	20	19	16	15	13	13
1008	P25786;P25786-2	P25786;P25786-2	5;5	5;5	5;5	Proteasome subunit alpha type-1	PSMA1	sp|P25786|PSA1_HUMAN Proteasome subunit alpha type-1 OS=Homo sapiens OX=9606 GN=PSMA1 PE=1 SV=1;sp|P25786-2|PSA1_HUMAN Isoform Long of Proteasome subunit alpha type-1 OS=Homo sapiens OX=9606 GN=PSMA1	2	5	5	5	2	2	3	2	1	3	2	2	3	2	1	3	2	2	3	2	1	3	25.5	25.5	25.5	29.555	263	263;269	0	7.4707	10.6	8.7	16.3	12.2	4.6	16.7	190860000	30863000	27212000	45163000	12746000	23732000	51147000	17	11227000	1815500	1600700	2656700	749790	1396000	3008700	20880000	16609000	21066000	15626000	16740000	19568000				3561;11838;21055;31922;35775	True;True;True;True;True	3769;12441;22202;33597;38021	16417;16418;16419;16420;52142;52143;94114;94115;142002;142003;142004;159978;159979	18054;18055;18056;18057;57042;57043;102869;102870;154656;154657;154658;174184;174185	18055;57043;102869;154657;174184					9606;9606	2	2	3	2	1	3
1009	P25787	P25787	5	5	5	Proteasome subunit alpha type-2	PSMA2	sp|P25787|PSA2_HUMAN Proteasome subunit alpha type-2 OS=Homo sapiens OX=9606 GN=PSMA2 PE=1 SV=2	1	5	5	5	1	2	1	2	3	2	1	2	1	2	3	2	1	2	1	2	3	2	38.5	38.5	38.5	25.898	234	234	0	13.059	9	15	9	17.1	20.9	18.4	326080000	35625000	34636000	19985000	91128000	92655000	52049000	13	25083000	2740400	2664300	1537300	7009900	7127300	4003800	32671000	23509000	26475000	31644000	34874000	33610000				18263;18806;24432;31875;55293	True;True;True;True;True	19231;19801;25756;33544;58571	81290;81291;83656;109319;141761;141762;141763;141764;141765;141766;141767;245745	88906;88907;91469;119383;154392;154393;154394;154395;154396;154397;154398;267914	88906;91469;119383;154393;267914					9606	2	2	1	2	3	2
1010	P25788;P25788-2	P25788;P25788-2	4;4	4;4	4;4	Proteasome subunit alpha type-3	PSMA3	sp|P25788|PSA3_HUMAN Proteasome subunit alpha type-3 OS=Homo sapiens OX=9606 GN=PSMA3 PE=1 SV=2;sp|P25788-2|PSA3_HUMAN Isoform 2 of Proteasome subunit alpha type-3 OS=Homo sapiens OX=9606 GN=PSMA3	2	4	4	4	2	3	3	1	2	1	2	3	3	1	2	1	2	3	3	1	2	1	18.4	18.4	18.4	28.433	255	255;248	0	11.215	10.2	13.7	13.7	4.7	10.2	5.5	590220000	130560000	94306000	68157000	117890000	151690000	27629000	13	45402000	10043000	7254300	5242900	9068100	11668000	2125300	77401000	71946000	76387000	75865000	73738000	59078000				4420;19715;21391;50100	True;True;True;True	4677;20782;20783;22550;53098	20258;20259;20260;20261;88075;88076;88077;88078;88079;88080;95647;222563;222564	22264;22265;22266;22267;96316;96317;96318;96319;96320;96321;104521;242505;242506	22265;96317;104521;242505		613		76	9606;9606	2	4	3	1	2	1
1011	P25789;P25789-2	P25789;P25789-2	9;6	9;6	9;6	Proteasome subunit alpha type-4	PSMA4	sp|P25789|PSA4_HUMAN Proteasome subunit alpha type-4 OS=Homo sapiens OX=9606 GN=PSMA4 PE=1 SV=1;sp|P25789-2|PSA4_HUMAN Isoform 2 of Proteasome subunit alpha type-4 OS=Homo sapiens OX=9606 GN=PSMA4	2	9	9	9	7	5	4	6	6	7	7	5	4	6	6	7	7	5	4	6	6	7	44.4	44.4	44.4	29.483	261	261;190	0	64.091	33.7	22.6	15.3	24.5	29.9	28	2413100000	488700000	206800000	236680000	497860000	466830000	516260000	13	185630000	37592000	15908000	18206000	38297000	35910000	39713000	122090000	130300000	120470000	114130000	117020000	111230000				4078;12030;19838;28386;29487;37213;40413;48397;49770	True;True;True;True;True;True;True;True;True	4306;12645;20919;29871;31026;39537;42885;51310;52745	18657;18658;18659;18660;52969;52970;52971;52972;52973;52974;88749;126277;126278;126279;126280;126281;131179;131180;166092;179314;179315;179316;179317;179318;179319;179320;179321;179322;179323;214898;214899;214900;214901;214902;214903;221084;221085;221086;221087	20528;20529;20530;20531;57946;57947;57948;57949;57950;57951;97102;137662;137663;137664;137665;137666;137667;143047;143048;180794;195147;195148;195149;195150;195151;195152;195153;195154;195155;195156;195157;195158;234143;234144;234145;234146;234147;234148;240915;240916;240917;240918	20528;57951;97102;137666;143048;180794;195148;234146;240917					9606;9606	8	7	4	6	8	9
1012	P25963	P25963	2	2	2	NF-kappa-B inhibitor alpha	NFKBIA	sp|P25963|IKBA_HUMAN NF-kappa-B inhibitor alpha OS=Homo sapiens OX=9606 GN=NFKBIA PE=1 SV=1	1	2	2	2	0	0	0	0	2	0	0	0	0	0	2	0	0	0	0	0	2	0	7.9	7.9	7.9	35.609	317	317	0	5.0517	0	0	0	0	7.9	0	35875000	0	0	0	0	35875000	0	10	3587500	0	0	0	0	3587500	0	0	0	0	0	0	0				26674;32770	True;True	28090;34566	118691;145829	129441;158814	129441;158814					9606	0	0	0	0	2	0
1013	P26006;P26006-1	P26006;P26006-1	1;1	1;1	1;1	Integrin alpha-3;Integrin alpha-3 heavy chain;Integrin alpha-3 light chain	ITGA3	sp|P26006|ITA3_HUMAN Integrin alpha-3 OS=Homo sapiens OX=9606 GN=ITGA3 PE=1 SV=5;sp|P26006-1|ITA3_HUMAN Isoform 2 of Integrin alpha-3 OS=Homo sapiens OX=9606 GN=ITGA3	2	1	1	1	1	1	1	0	0	1	1	1	1	0	0	1	1	1	1	0	0	1	1	1	1	116.61	1051	1051;1066	0.0039569	2.2361	1	1	1	0	0	1	106860000	73300000	0	33561000	0	0	0	40	2671500	1832500	0	839040	0	0	0	73300000	0	37540000	0	0	0				48146	TRUE	51042	213705;213706;213707;213708	232852;232853;232854;232855	232855					9606;9606	1	1	1	0	0	1
1014	P26038	P26038	10	1	1	Moesin	MSN	sp|P26038|MOES_HUMAN Moesin OS=Homo sapiens OX=9606 GN=MSN PE=1 SV=3	1	10	1	1	6	7	7	6	3	5	0	0	1	0	0	1	0	0	1	0	0	1	16.3	5.4	5.4	67.819	577	577	0.0029155	2.527	8.1	9.5	13.5	8	4.7	12.1	0	0	0	0	0	0	0	33	0	0	0	0	0	0	0	0	0	0	0	0	0				3154;14600;14601;20822;23742;26873;34810;38181;40129;45649	False;False;False;False;False;False;False;False;False;True	3344;15360;15361;21958;25040;28298;36979;40558;42592;42593;48388;48389	14589;14590;14591;14592;64376;64377;64378;93078;93079;93080;93081;106209;106210;106211;106212;106213;119527;119528;119529;119530;119531;119532;155605;155606;170073;170074;178101;178102;178103;178104;178105;178106;178107;178108;178109;178110;178111;178112;178113;178114;202101;202102	16042;16043;16044;16045;70381;70382;70383;101728;101729;101730;101731;116063;116064;116065;116066;116067;130376;130377;130378;130379;130380;130381;169353;169354;185130;185131;193881;193882;193883;193884;193885;193886;193887;193888;193889;193890;193891;193892;193893;193894;220071;220072	16042;70381;70383;101730;116064;130378;169353;185130;193885;220071	481	498	478	305	9606	0	0	1	0	0	1
1015	P26196	P26196	31	31	31	Probable ATP-dependent RNA helicase DDX6	DDX6	sp|P26196|DDX6_HUMAN Probable ATP-dependent RNA helicase DDX6 OS=Homo sapiens OX=9606 GN=DDX6 PE=1 SV=2	1	31	31	31	25	19	18	23	23	23	25	19	18	23	23	23	25	19	18	23	23	23	80.5	80.5	80.5	54.416	483	483	0	323.31	70.8	54.5	55.3	61.1	66	61.7	19873000000	3013700000	2036400000	2111300000	3971000000	4721400000	4019600000	28	709760000	107630000	72728000	75404000	141820000	168620000	143560000	320830000	310100000	305830000	396130000	427880000	422120000				6949;10037;10397;13076;13077;13820;16040;16856;16857;17169;18075;22939;23837;25644;26142;29110;30311;35292;36099;36100;36992;37913;41908;42359;43333;46099;49494;49495;50436;51634;51635	True;True;True;True;True;True;True;True;True;True;True;True;True;True;True;True;True;True;True;True;True;True;True;True;True;True;True;True;True;True;True	7342;10567;10940;13736;13737;14521;14522;16894;17755;17756;18083;18084;18085;19035;24181;25137;27013;27536;30624;31888;37482;38375;38376;38377;38378;38379;39307;40279;44465;44946;45961;48862;48863;48864;52454;52455;53446;54711;54712;54713	31270;31271;31272;31273;31274;31275;44781;44782;46290;57450;57451;57452;57453;57454;57455;57456;57457;57458;57459;57460;57461;57462;57463;57464;57465;60825;60826;60827;60828;60829;60830;60831;60832;60833;60834;60835;60836;60837;60838;60839;71224;71225;75044;75045;75046;75047;75048;75049;75050;76342;76343;76344;76345;76346;76347;76348;76349;76350;76351;76352;76353;76354;76355;76356;76357;76358;76359;76360;80489;80490;80491;80492;80493;80494;102462;102463;102464;106604;106605;106606;106607;114481;114482;114483;116655;116656;116657;116658;116659;116660;116661;116662;116663;116664;116665;116666;129645;129646;129647;129648;129649;129650;129651;129652;134626;134627;134628;134629;157603;157604;161497;161498;161499;161500;161501;161502;161503;161504;161505;161506;161507;165187;165188;169012;169013;169014;169015;169016;169017;169018;169019;169020;169021;169022;185941;185942;185943;185944;185945;185946;187841;187842;187843;187844;187845;187846;187847;187848;187849;187850;187851;187852;191980;191981;191982;191983;191984;191985;191986;204155;204156;204157;204158;204159;204160;204161;204162;204163;204164;204165;204166;204167;204168;204169;204170;219840;219841;219842;219843;219844;219845;219846;219847;224106;224107;224108;224109;229653;229654;229655;229656;229657;229658;229659;229660;229661;229662;229663;229664;229665;229666;229667;229668	34280;34281;34282;34283;34284;34285;49022;49023;50683;62840;62841;62842;62843;62844;62845;62846;62847;62848;62849;62850;62851;62852;62853;62854;62855;62856;66463;66464;66465;66466;66467;66468;66469;66470;66471;66472;66473;66474;66475;66476;66477;66478;77915;77916;82090;82091;82092;82093;82094;82095;82096;83512;83513;83514;83515;83516;83517;83518;83519;83520;83521;83522;83523;83524;83525;83526;83527;83528;83529;83530;83531;88039;88040;88041;88042;88043;88044;88045;88046;111932;111933;111934;116495;116496;116497;116498;124894;124895;124896;127265;127266;127267;127268;127269;127270;127271;127272;127273;127274;127275;127276;141407;141408;141409;141410;141411;141412;141413;141414;146762;146763;146764;146765;146766;146767;146768;171551;171552;175807;175808;175809;175810;175811;175812;175813;175814;175815;175816;175817;179839;179840;184010;184011;184012;184013;184014;184015;184016;184017;184018;184019;184020;184021;202404;202405;202406;202407;202408;202409;204479;204480;204481;204482;204483;204484;204485;204486;204487;204488;204489;204490;204491;204492;208966;208967;208968;208969;208970;208971;208972;208973;222373;222374;222375;222376;222377;222378;222379;222380;222381;222382;222383;222384;222385;222386;222387;222388;222389;222390;239576;239577;239578;239579;239580;239581;239582;239583;244211;244212;244213;244214;250190;250191;250192;250193;250194;250195;250196;250197;250198;250199;250200;250201;250202;250203;250204;250205	34282;49022;50683;62841;62854;66478;77916;82091;82093;83525;88043;111934;116497;124894;127272;141413;146764;171551;175808;175811;179840;184014;202405;204487;208970;222374;239576;239583;244211;250194;250202	482;483;484;485;486	614;615;616;617	8;18;43;52;53	12;42;197;288	9606	38	29	31	38	42	39
1016	P26232;P26232-3;P26232-2;P26232-5;P26232-4;P26232-6	P26232;P26232-3;P26232-2;P26232-5	6;6;6;6;2;2	1;1;1;1;0;0	1;1;1;1;0;0	Catenin alpha-2	CTNNA2	sp|P26232|CTNA2_HUMAN Catenin alpha-2 OS=Homo sapiens OX=9606 GN=CTNNA2 PE=1 SV=5;sp|P26232-3|CTNA2_HUMAN Isoform 3 of Catenin alpha-2 OS=Homo sapiens OX=9606 GN=CTNNA2;sp|P26232-2|CTNA2_HUMAN Isoform 2 of Catenin alpha-2 OS=Homo sapiens OX=9606 GN=CTNNA2;	6	6	1	1	5	4	2	3	1	3	1	1	1	0	0	0	1	1	1	0	0	0	8.7	1.9	1.9	105.31	953	953;860;905;939;537;584	0.0011609	3.1029	7.3	5.9	3.7	4	1.8	4	89277000	43932000	22425000	22919000	0	0	0	48	1859900	915250	467190	477490	0	0	0	27294000	27994000	25636000	0	0	0				2592;23236;26741;28528;48308;53659	False;False;False;True;False;False	2741;24494;28161;30021;51216;56847	11908;11909;11910;11911;103812;119036;126944;126945;126946;126947;214384;214385;214386;214387;214388;214389;238603;238604;238605	13097;13098;13099;13100;113408;129857;129858;138519;138520;138521;138522;233587;233588;233589;233590;233591;233592;259952;259953;259954	13099;113408;129857;138520;233587;259952					9606;9606;9606;9606;9606;9606	2	1	1	0	0	0
1017	P26358;P26358-2;P26358-3	P26358;P26358-2;P26358-3	39;38;29	39;38;29	39;38;29	DNA (cytosine-5)-methyltransferase 1	DNMT1	sp|P26358|DNMT1_HUMAN DNA (cytosine-5)-methyltransferase 1 OS=Homo sapiens OX=9606 GN=DNMT1 PE=1 SV=2;sp|P26358-2|DNMT1_HUMAN Isoform 2 of DNA (cytosine-5)-methyltransferase 1 OS=Homo sapiens OX=9606 GN=DNMT1;sp|P26358-3|DNMT1_HUMAN Isoform 3 of DNA (cytos	3	39	39	39	25	19	25	24	27	21	25	19	25	24	27	21	25	19	25	24	27	21	29.9	29.9	29.9	183.16	1616	1616;1632;1280	0	151.14	18.3	15.2	19.8	18.2	20.4	14.5	6035200000	1007600000	745300000	972970000	1140700000	1185600000	983000000	76	79411000	13257000	9806600	12802000	15010000	15600000	12934000	179820000	173220000	173500000	169160000	161930000	161160000				1930;6659;6890;7607;8863;12951;14430;14762;14809;17528;19203;23458;23974;25705;26789;26893;29563;29590;29855;30633;30862;31798;34681;35050;35697;39338;42658;43899;43974;47957;48918;49293;50181;51090;51212;51871;52144;52145;54723	True;True;True;True;True;True;True;True;True;True;True;True;True;True;True;True;True;True;True;True;True;True;True;True;True;True;True;True;True;True;True;True;True;True;True;True;True;True;True	2044;7030;7275;8033;9343;13604;15178;15534;15582;18463;20227;24741;25277;27075;28211;28318;31105;31135;31418;32229;32469;33458;33459;36845;36846;37226;37936;41769;45266;46570;46649;50847;51854;52246;53181;54141;54269;54974;55263;55264;57966	8999;9000;9001;9002;29992;29993;29994;29995;31045;34234;34235;34236;34237;39705;39706;39707;39708;56899;56900;56901;56902;56903;63582;63583;65190;65191;65390;65391;65392;65393;65394;77943;77944;77945;77946;85413;85414;104887;104888;104889;107132;107133;107134;107135;114730;114731;114732;114733;114734;119211;119212;119213;119601;119602;119603;119604;119605;131490;131491;131492;131493;131494;131495;131496;131497;131616;131617;132740;132741;132742;132743;132744;132745;136175;137184;137185;137186;137187;137188;137189;141394;141395;141396;141397;141398;141399;141400;141401;155083;155084;156620;156621;156622;156623;156624;156625;159613;159614;174749;174750;189188;194410;194411;194718;194719;194720;194721;212856;212857;212858;212859;217351;219084;219085;219086;219087;219088;222906;222907;222908;222909;227238;227239;227240;227734;227735;227736;227737;227738;230743;230744;231934;231935;231936;231937;231938;231939;231940;231941;231942;231943;231944;231945;243201;243202;243203	9997;9998;9999;10000;32837;32838;32839;32840;34033;37580;37581;37582;37583;43531;43532;43533;43534;62251;62252;62253;62254;62255;69524;69525;71278;71279;71502;71503;71504;71505;71506;85252;85253;85254;85255;93337;93338;114644;114645;114646;117071;117072;117073;117074;125170;125171;125172;125173;125174;130047;130048;130049;130453;130454;130455;130456;130457;143371;143372;143373;143374;143375;143376;143377;143378;143379;143503;143504;144708;144709;144710;144711;144712;144713;144714;148422;149493;149494;149495;149496;149497;149498;154013;154014;154015;154016;154017;154018;154019;154020;168797;168798;170464;170465;170466;170467;170468;170469;170470;173764;173765;190233;190234;205980;211624;211625;211626;211627;211952;211953;211954;211955;231917;231918;231919;231920;231921;236889;238769;238770;238771;238772;238773;238774;242879;242880;242881;242882;247583;247584;247585;248116;248117;248118;248119;248120;251367;251368;252709;252710;252711;252712;252713;252714;252715;252716;252717;252718;252719;252720;265161;265162;265163	9997;32837;34033;37580;43533;62252;69525;71279;71505;85254;93338;114646;117072;125173;130048;130457;143371;143503;144712;148422;149496;154013;168797;170464;173764;190234;205980;211626;211952;231918;236889;238773;242879;247584;248116;251367;252711;252719;265163	487	618	454	1199	9606;9606;9606	26	20	25	27	30	25
1018	P26368;P26368-2	P26368;P26368-2	7;7	7;7	7;7	Splicing factor U2AF 65 kDa subunit	U2AF2	sp|P26368|U2AF2_HUMAN Splicing factor U2AF 65 kDa subunit OS=Homo sapiens OX=9606 GN=U2AF2 PE=1 SV=4;sp|P26368-2|U2AF2_HUMAN Isoform 2 of Splicing factor U2AF 65 kDa subunit OS=Homo sapiens OX=9606 GN=U2AF2	2	7	7	7	5	4	5	3	4	4	5	4	5	3	4	4	5	4	5	3	4	4	31.2	31.2	31.2	53.5	475	475;471	0	59.486	25.7	15.4	16.2	14.1	21.3	21.3	846230000	162870000	136670000	168120000	128690000	149320000	100560000	15	56415000	10858000	9111400	11208000	8579100	9954700	6704200	42639000	42779000	41850000	32843000	35521000	30873000				2982;10425;26913;27257;34365;40432;44930	True;True;True;True;True;True;True	3160;10969;28338;28696;36447;42905;47638	13783;13784;13785;13786;13787;46410;46411;119703;121198;121199;121200;121201;153558;153559;153560;153561;153562;153563;179411;179412;179413;179414;198853;198854;198855;198856;198857;198858;198859	15188;15189;15190;15191;15192;15193;50814;50815;130562;132217;132218;132219;132220;167171;167172;167173;167174;167175;167176;195257;195258;195259;195260;216444;216445;216446;216447;216448;216449;216450;216451;216452	15192;50815;130562;132217;167175;195259;216446					9606;9606	5	5	8	5	5	4
1019	P26373;P26373-2	P26373;P26373-2	12;10	12;10	12;10	60S ribosomal protein L13	RPL13	sp|P26373|RL13_HUMAN 60S ribosomal protein L13 OS=Homo sapiens OX=9606 GN=RPL13 PE=1 SV=4;sp|P26373-2|RL13_HUMAN Isoform 2 of 60S ribosomal protein L13 OS=Homo sapiens OX=9606 GN=RPL13	2	12	12	12	9	8	6	8	7	8	9	8	6	8	7	8	9	8	6	8	7	8	46.9	46.9	46.9	24.261	211	211;164	0	47.811	39.8	34.1	25.6	32.7	30.3	36.5	16290000000	3396800000	2715900000	2045400000	2848100000	2504500000	2779800000	9	1810000000	377420000	301760000	227270000	316460000	278270000	308870000	784260000	806240000	651010000	734720000	804720000	940480000				2124;15633;20044;25989;34547;36592;40745;44681;46683;49339;50770;50771	True;True;True;True;True;True;True;True;True;True;True;True	2255;16457;21140;27375;27376;36678;36679;38893;43233;47381;49493;52295;53808;53809	9907;9908;9909;9910;9911;9912;9913;9914;9915;69254;69255;69256;69257;69258;69259;69260;89696;89697;116012;116013;116014;116015;116016;116017;116018;116019;116020;116021;154486;154487;154488;154489;154490;154491;154492;154493;154494;154495;154496;154497;163646;163647;163648;163649;180741;180742;180743;180744;180745;180746;180747;197780;207082;207083;219318;219319;219320;219321;219322;219323;225900;225901;225902	10971;10972;10973;10974;10975;10976;10977;10978;10979;75758;75759;75760;75761;75762;75763;75764;75765;75766;98110;98111;126558;126559;126560;126561;126562;126563;126564;126565;126566;126567;126568;168161;168162;168163;168164;168165;168166;168167;168168;168169;168170;168171;168172;178189;178190;178191;178192;196699;196700;196701;196702;196703;196704;196705;215260;225593;225594;239025;239026;239027;239028;239029;239030;246173;246174;246175	10976;75758;98111;126568;168161;178189;196703;215260;225594;239030;246173;246174		619;620		8;155	9606;9606	13	13	10	10	9	11
1020	P26374	P26374	1	1	1	Rab proteins geranylgeranyltransferase component A 2	CHML	sp|P26374|RAE2_HUMAN Rab proteins geranylgeranyltransferase component A 2 OS=Homo sapiens OX=9606 GN=CHML PE=1 SV=2	1	1	1	1	0	0	0	0	1	0	0	0	0	0	1	0	0	0	0	0	1	0	2.9	2.9	2.9	74.071	656	656	0	6.2495	0	0	0	0	2.9	0	27998000	0	0	0	0	27998000	0	33	848420	0	0	0	0	848420	0	0	0	0	0	0	0				27075	TRUE	28507	120425	131382	131382					9606	0	0	0	0	1	0
1021	P26599;P26599-2;P26599-3	P26599;P26599-2;P26599-3	24;23;23	24;23;23	22;21;21	Polypyrimidine tract-binding protein 1	PTBP1	sp|P26599|PTBP1_HUMAN Polypyrimidine tract-binding protein 1 OS=Homo sapiens OX=9606 GN=PTBP1 PE=1 SV=1;sp|P26599-2|PTBP1_HUMAN Isoform 2 of Polypyrimidine tract-binding protein 1 OS=Homo sapiens OX=9606 GN=PTBP1;sp|P26599-3|PTBP1_HUMAN Isoform 3 of Polypy	3	24	24	22	20	21	19	21	18	20	20	21	19	21	18	20	20	19	18	21	17	19	77.4	77.4	74	57.221	531	531;550;557	0	270.44	64.2	64.4	57.6	64.2	58.6	59.1	23833000000	3600000000	3048600000	2751600000	4930900000	4714100000	4787800000	19	1254400000	189470000	160450000	144820000	259520000	248110000	251990000	379490000	379960000	373600000	446180000	451700000	432900000				3377;8025;8077;9345;10337;10855;17284;19402;19995;21372;24631;24735;27585;29831;30890;32342;32443;32444;34449;35454;35636;51137;52943;52962	True;True;True;True;True;True;True;True;True;True;True;True;True;True;True;True;True;True;True;True;True;True;True;True	3578;3579;8469;8523;9837;10879;11424;11425;18205;18206;20441;21086;21087;22531;25958;26064;29042;31393;32498;34038;34039;34172;34173;34174;34175;36538;37671;37870;54191;56095;56114	15631;15632;15633;15634;15635;15636;15637;15638;35962;35963;35964;35965;35966;35967;36192;41722;41723;46077;46078;46079;46080;46081;48137;48138;48139;48140;48141;48142;48143;48144;48145;48146;76860;76861;76862;76863;76864;76865;76866;76867;76868;76869;76870;76871;76872;76873;86462;86463;86464;86465;89438;89439;89440;89441;89442;89443;89444;89445;89446;89447;89448;89449;89450;89451;89452;89453;89454;89455;89456;89457;95565;95566;95567;95568;95569;95570;110131;110132;110133;110134;110135;110136;110137;110138;110139;110140;110141;110499;110500;110501;110502;110503;110504;122695;122696;122697;122698;122699;132617;132618;132619;132620;132621;132622;132623;132624;132625;132626;137296;137297;137298;137299;143694;143695;143696;143697;143698;143699;143700;143701;143702;143703;143704;143705;143706;143707;143708;143709;143710;143711;143712;143713;143714;143715;143716;143717;143718;144292;144293;144294;144295;144296;144297;144298;144299;144300;144301;144302;153942;153943;153944;153945;153946;153947;158399;158400;158401;158402;158403;158404;158405;158406;158407;158408;158409;158410;159330;159331;159332;159333;159334;227439;227440;227441;227442;227443;227444;235339;235340;235341;235414;235415;235416;235417;235418;235419;235420;235421;235422	17173;17174;17175;17176;17177;17178;17179;17180;17181;39457;39458;39459;39460;39461;39462;39703;45707;45708;50459;50460;50461;50462;50463;50464;52677;52678;52679;52680;52681;52682;52683;52684;52685;52686;84067;84068;84069;84070;84071;84072;84073;84074;84075;84076;84077;84078;84079;84080;84081;94529;94530;94531;94532;97828;97829;97830;97831;97832;97833;97834;97835;97836;97837;97838;97839;97840;97841;97842;97843;97844;97845;97846;97847;97848;97849;97850;104437;104438;104439;104440;104441;104442;120240;120241;120242;120243;120244;120245;120246;120247;120248;120249;120250;120251;120627;120628;120629;120630;120631;120632;133850;133851;133852;133853;133854;144582;144583;144584;144585;144586;144587;144588;144589;144590;144591;149607;149608;149609;149610;149611;149612;156481;156482;156483;156484;156485;156486;156487;156488;156489;156490;156491;156492;156493;156494;156495;156496;156497;156498;156499;156500;156501;156502;156503;156504;156505;156506;157145;157146;157147;157148;157149;157150;157151;157152;157153;157154;157155;167575;167576;167577;167578;167579;167580;167581;167582;167583;167584;167585;167586;167587;167588;167589;167590;167591;167592;167593;167594;167595;172409;172410;172411;172412;172413;172414;172415;172416;172417;172418;172419;172420;172421;172422;172423;172424;172425;173456;173457;173458;173459;173460;173461;173462;173463;173464;247801;247802;247803;247804;247805;247806;256383;256384;256385;256464;256465;256466;256467;256468;256469;256470;256471;256472	17176;39461;39703;45707;50464;52684;84068;94531;97833;104441;120244;120628;133852;144590;149611;156493;157145;157153;167591;172416;173461;247805;256383;256468	488;489;490;491	621;622;623;624	132;336;385;395	1;177;293;493	9606;9606;9606	40	36	34	41	33	39
1022	P26639;P26639-2	P26639;P26639-2	34;33	34;33	31;30	Threonine--tRNA ligase, cytoplasmic	TARS	sp|P26639|SYTC_HUMAN Threonine--tRNA ligase 1, cytoplasmic OS=Homo sapiens OX=9606 GN=TARS1 PE=1 SV=3;sp|P26639-2|SYTC_HUMAN Isoform 2 of Threonine--tRNA ligase 1, cytoplasmic OS=Homo sapiens OX=9606 GN=TARS1	2	34	34	31	26	18	22	30	27	31	26	18	22	30	27	31	24	16	20	27	25	29	56.7	56.7	53.1	83.434	723	723;756	0	159.19	42.7	28.4	35.1	51.2	45.8	52.3	17032000000	2115800000	1280800000	1822600000	4225500000	3906400000	3680900000	42	405520000	50376000	30494000	43396000	100610000	93008000	87640000	194270000	198240000	209940000	267440000	261620000	253720000				796;987;1044;7151;11831;12769;13525;13783;13784;13900;14116;15122;15138;15622;23563;25567;26636;32816;32913;34057;34058;34310;35962;38165;39372;39473;40551;46794;48454;48861;51862;51906;53708;53972	True;True;True;True;True;True;True;True;True;True;True;True;True;True;True;True;True;True;True;True;True;True;True;True;True;True;True;True;True;True;True;True;True;True	832;833;1030;1089;7558;12433;13415;14210;14479;14480;14617;14845;15920;15936;16446;24850;26928;28048;34621;34749;34750;36113;36114;36390;38220;40542;41805;41911;43033;49614;51367;51795;54965;55013;56898;57180	3662;3663;3664;3665;3666;3667;4452;4701;4702;4703;4704;4705;4706;32088;32089;32090;32091;52117;52118;52119;52120;52121;56155;56156;56157;56158;56159;56160;56161;59489;59490;59491;59492;59493;60639;60640;60641;60642;60643;60644;60645;61256;61257;61258;61259;61260;61261;61262;61263;61264;62228;66906;66907;66908;66909;66910;66911;66965;66966;66967;66968;69227;69228;69229;69230;69231;69232;105325;105326;105327;105328;105329;114129;114130;114131;114132;114133;114134;118540;118541;118542;118543;146072;146073;146074;146075;146637;146638;146639;146640;146641;146642;146643;152317;152318;152319;152320;152321;152322;152323;152324;153341;153342;153343;153344;153345;153346;160770;160771;160772;160773;160774;160775;170028;170029;170030;170031;170032;174902;174903;174904;174905;174906;175321;175322;175323;175324;180043;180044;180045;207613;207614;207615;207616;207617;215163;217084;217085;217086;217087;217088;217089;217090;230709;230710;230711;230712;230713;230903;230904;230905;230906;230907;238788;238789;238790;238791;238792;238793;239925;239926;239927;239928;239929;239930	4039;4040;4041;4042;4043;4044;5036;5296;5297;5298;5299;5300;5301;5302;35166;35167;35168;35169;35170;35171;57015;57016;57017;57018;57019;61399;61400;61401;61402;61403;61404;61405;65042;65043;65044;65045;65046;66274;66275;66276;66277;66278;66279;66280;66928;66929;66930;66931;66932;66933;66934;66935;66936;68067;73167;73168;73169;73170;73171;73172;73231;73232;73233;73234;75728;75729;75730;75731;75732;75733;75734;75735;75736;115127;115128;115129;115130;115131;124518;124519;124520;124521;124522;124523;124524;124525;129282;129283;129284;129285;159074;159075;159076;159077;159678;159679;159680;159681;159682;159683;159684;165842;165843;165844;165845;165846;165847;165848;165849;165850;165851;166930;166931;166932;166933;166934;166935;175038;175039;175040;175041;175042;175043;185083;185084;185085;185086;185087;190397;190398;190399;190400;190401;190848;190849;190850;190851;195955;195956;195957;226176;226177;226178;226179;226180;234436;236605;236606;236607;236608;236609;236610;236611;236612;251329;251330;251331;251332;251333;251542;251543;251544;251545;251546;260148;260149;260150;260151;260152;260153;260154;260155;260156;261401;261402;261403;261404;261405;261406	4041;5036;5297;35169;57019;61403;65046;66276;66280;66934;68067;73167;73231;75731;115127;124521;129283;159077;159680;165846;165851;166931;175042;185085;190398;190851;195957;226177;234436;236607;251330;251545;260153;261401		625;626		291;600	9606;9606	29	22	23	37	29	39
1023	P26640;P26640-2	P26640	52;11	52;11	52;11	Valine--tRNA ligase	VARS	sp|P26640|SYVC_HUMAN Valine--tRNA ligase OS=Homo sapiens OX=9606 GN=VARS1 PE=1 SV=4	2	52	52	52	32	34	34	39	39	36	32	34	34	39	39	36	32	34	34	39	39	36	51.9	51.9	51.9	140.47	1264	1264;297	0	323.31	37.1	36.6	34.8	42	43.5	39.9	29979000000	4652400000	3646600000	3765700000	6031500000	6070000000	5813100000	59	508130000	78855000	61808000	63825000	102230000	102880000	98528000	366960000	348650000	339190000	401830000	385890000	388940000				721;867;2766;4526;4527;4976;7044;7912;7940;8233;12296;14984;15669;16052;18677;20552;21813;22268;22627;23143;23507;23568;23777;23864;25280;27463;27683;29102;29698;30479;30685;31823;36242;36797;39292;39668;40112;42605;42884;43114;44234;44774;47148;48873;52056;52057;52279;53755;54628;55844;55845;55880	True;True;True;True;True;True;True;True;True;True;True;True;True;True;True;True;True;True;True;True;True;True;True;True;True;True;True;True;True;True;True;True;True;True;True;True;True;True;True;True;True;True;True;True;True;True;True;True;True;True;True;True	751;905;2925;4789;4790;5265;7446;8351;8352;8381;8682;12921;15771;16495;16906;19664;21673;21674;22997;23486;23858;24397;24791;24856;25075;25165;26633;28914;29146;30616;31255;32067;32282;33489;38525;39105;41720;42110;42575;45205;45498;45499;45735;45736;46920;47476;49978;51807;55172;55173;55401;56947;57866;59142;59143;59179	3305;3306;3307;3308;3957;12723;12724;12725;12726;12727;12728;20784;20785;20786;20787;20788;20789;20790;20791;20792;20793;20794;20795;20796;20797;22657;22658;31673;31674;31675;31676;35477;35478;35479;35480;35586;35587;35588;35589;35590;35591;35592;36860;36861;36862;36863;36864;36865;54132;54133;54134;66263;66264;66265;66266;66267;66268;66269;66270;66271;66272;66273;69411;69412;69413;69414;69415;69416;69417;69418;69419;69420;69421;69422;71270;71271;71272;83060;83061;83062;83063;83064;83065;83066;83067;83068;83069;91872;91873;91874;91875;91876;91877;91878;91879;91880;91881;91882;91883;91884;97502;97503;97504;97505;97506;97507;99547;99548;99549;99550;99551;99552;99553;99554;99555;99556;101167;103382;103383;103384;103385;103386;103387;103388;103389;103390;103391;103392;103393;105078;105079;105080;105346;105347;105348;105349;105350;106336;106337;106338;106339;106704;106705;112869;112870;112871;112872;112873;112874;112875;122142;122143;122144;123172;123173;123174;123175;123176;129603;129604;129605;129606;129607;129608;129609;129610;129611;132112;132113;135403;135404;135405;135406;135407;135408;136411;136412;136413;136414;136415;136416;141528;141529;141530;162063;162064;164434;164435;164436;164437;164438;164439;164440;164441;164442;164443;174579;176065;178025;188926;188927;188928;188929;190168;190169;190170;190171;190172;191071;191072;191073;191074;195799;195800;195801;195802;195803;195804;195805;198211;198212;198213;198214;198215;198216;198217;198218;198219;198220;198221;198222;209242;209243;209244;209245;209246;209247;217147;217148;217149;217150;217151;217152;217153;217154;217155;231528;231529;231530;231531;231532;231533;231534;231535;232505;232506;232507;232508;238975;242776;242777;242778;242779;242780;242781;248145;248146;248147;248148;248149;248150;248151;248152;248153;248287	3651;3652;3653;3654;3655;3656;3657;4350;13997;13998;13999;14000;14001;14002;14003;22840;22841;22842;22843;22844;22845;22846;22847;22848;22849;22850;22851;22852;22853;22854;22855;22856;24888;24889;24890;24891;24892;34715;34716;34717;34718;38937;38938;38939;38940;38941;39056;39057;39058;39059;39060;39061;39062;40413;40414;40415;40416;40417;40418;59190;59191;59192;72464;72465;72466;72467;72468;72469;72470;72471;72472;72473;72474;72475;72476;72477;72478;75927;75928;75929;75930;75931;75932;75933;75934;75935;75936;75937;75938;75939;75940;77973;77974;77975;77976;77977;77978;77979;90827;90828;90829;90830;90831;90832;90833;90834;90835;90836;100422;100423;100424;100425;100426;100427;100428;100429;100430;100431;100432;100433;100434;106482;106483;106484;106485;106486;106487;108728;108729;108730;108731;108732;108733;108734;108735;108736;108737;108738;108739;108740;108741;108742;108743;108744;108745;110552;112947;112948;112949;112950;112951;112952;112953;112954;112955;112956;112957;112958;112959;114858;114859;114860;115149;115150;115151;115152;115153;116209;116210;116211;116212;116606;116607;116608;123181;123182;123183;123184;123185;123186;123187;133232;133233;133234;134354;134355;134356;134357;134358;141362;141363;141364;141365;141366;141367;141368;141369;141370;144041;144042;147604;147605;147606;147607;147608;147609;147610;148673;148674;148675;148676;148677;148678;154150;154151;154152;176417;176418;179038;179039;179040;179041;179042;179043;179044;179045;179046;179047;190046;191683;193802;205697;205698;205699;205700;207041;207042;207043;207044;207045;207991;207992;207993;207994;213105;213106;213107;213108;213109;213110;213111;215739;215740;215741;215742;215743;215744;215745;215746;215747;215748;215749;215750;227923;227924;227925;227926;227927;227928;227929;236674;236675;236676;236677;236678;236679;236680;236681;236682;236683;252260;252261;252262;252263;252264;252265;252266;252267;253334;253335;253336;253337;260347;264688;264689;264690;264691;264692;264693;270528;270529;270530;270531;270532;270533;270534;270535;270536;270683	3655;4350;14001;22844;22853;24889;34717;38939;39057;40417;59190;72474;75938;77974;90827;100428;106485;108744;110552;112957;114860;115151;116210;116607;123183;133234;134356;141370;144041;147609;148676;154151;176417;179039;190046;191683;193802;205699;207044;207992;213110;215745;227924;236681;252261;252267;253335;260347;264688;270528;270529;270683	492	627;628	869	541;583	9606;9606	47	50	56	55	53	48
1024	P26641;P26641-2	P26641;P26641-2	31;30	31;30	31;30	Elongation factor 1-gamma	EEF1G	sp|P26641|EF1G_HUMAN Elongation factor 1-gamma OS=Homo sapiens OX=9606 GN=EEF1G PE=1 SV=3;sp|P26641-2|EF1G_HUMAN Isoform 2 of Elongation factor 1-gamma OS=Homo sapiens OX=9606 GN=EEF1G	2	31	31	31	26	23	20	26	25	25	26	23	20	26	25	25	26	23	20	26	25	25	78.7	78.7	78.7	50.118	437	437;487	0	323.31	68.9	59.7	49.7	68.2	66.4	69.1	81387000000	12329000000	10046000000	10585000000	16320000000	17469000000	14638000000	24	3391100000	513720000	418580000	441040000	679990000	727860000	609920000	1434300000	1424500000	1331500000	1506400000	1562000000	1534100000				104;265;2121;2483;5919;7035;12373;12512;13955;17209;17617;21654;23644;23997;24459;25487;26288;32367;37059;37179;37180;39445;40082;44689;44690;46255;51458;51943;52903;53735;55651	True;True;True;True;True;True;True;True;True;True;True;True;True;True;True;True;True;True;True;True;True;True;True;True;True;True;True;True;True;True;True	110;111;278;2252;2630;6259;7437;13002;13143;14676;14677;14678;18127;18554;22824;24936;24937;25300;25784;26847;27687;34073;39377;39502;39503;39504;41882;42543;47389;47390;49029;54528;55051;56050;56925;58945	506;507;508;509;510;511;512;513;514;515;516;1250;1251;1252;1253;1254;1255;9901;9902;9903;11362;11363;11364;11365;11366;11367;11368;11369;11370;11371;26752;26753;26754;26755;26756;26757;26758;26759;26760;31627;54456;54457;54458;54459;54460;54461;54462;54463;54464;54465;54466;54467;54992;54993;54994;54995;54996;54997;54998;61468;61469;61470;61471;61472;61473;61474;61475;61476;61477;61478;61479;61480;61481;61482;61483;76507;76508;76509;76510;76511;76512;76513;76514;76515;76516;76517;76518;78306;78307;78308;78309;78310;78311;78312;78313;78314;78315;96801;96802;96803;96804;96805;96806;105720;105721;105722;105723;105724;105725;105726;105727;105728;105729;107224;107225;107226;109466;109467;109468;109469;109470;109471;109472;109473;109474;109475;113726;113727;113728;113729;113730;113731;113732;117287;117288;117289;117290;117291;117292;143868;143869;143870;165463;165966;165967;165968;165969;165970;165971;165972;165973;165974;165975;165976;165977;165978;175221;175222;175223;175224;175225;175226;177873;177874;177875;177876;177877;177878;177879;177880;177881;177882;177883;197813;197814;197815;197816;197817;197818;197819;197820;197821;197822;197823;197824;197825;197826;197827;197828;197829;197830;204912;204913;204914;204915;204916;204917;204918;228879;228880;228881;228882;228883;228884;228885;228886;228887;228888;228889;228890;228891;228892;228893;228894;228895;228896;231059;235155;238892;238893;238894;238895;238896;238897;238898;238899;247334;247335;247336;247337;247338;247339;247340;247341;247342;247343;247344;247345	571;572;573;574;575;576;577;578;579;580;581;582;1380;1381;1382;1383;1384;1385;1386;1387;1388;1389;10965;10966;10967;12520;12521;12522;12523;12524;12525;12526;12527;12528;12529;29301;29302;29303;29304;29305;29306;29307;29308;29309;34662;59534;59535;59536;59537;59538;59539;59540;59541;59542;59543;59544;59545;59546;60118;60119;60120;60121;60122;60123;60124;67168;67169;67170;67171;67172;67173;67174;67175;67176;67177;67178;67179;67180;67181;67182;67183;67184;83685;83686;83687;83688;83689;83690;83691;83692;83693;83694;83695;83696;83697;85638;85639;85640;85641;85642;85643;85644;85645;85646;85647;105742;105743;105744;105745;105746;105747;105748;105749;105750;115551;115552;115553;115554;115555;115556;115557;115558;115559;115560;115561;117165;117166;117167;119546;119547;119548;119549;119550;119551;119552;119553;119554;119555;124086;124087;124088;124089;124090;124091;124092;127937;127938;127939;127940;127941;127942;127943;127944;156662;156663;156664;180132;180662;180663;180664;180665;180666;180667;180668;180669;180670;180671;180672;180673;180674;190732;190733;190734;190735;190736;190737;193594;193595;193596;193597;193598;193599;193600;193601;193602;193603;193604;193605;215297;215298;215299;215300;215301;215302;215303;215304;215305;215306;215307;215308;215309;215310;215311;215312;215313;215314;215315;215316;223200;223201;223202;223203;223204;223205;223206;223207;249336;249337;249338;249339;249340;249341;249342;249343;249344;249345;249346;249347;249348;249349;249350;249351;249352;249353;249354;249355;249356;249357;249358;249359;249360;249361;249362;249363;249364;249365;249366;249367;249368;249369;249370;249371;249372;249373;249374;249375;249376;249377;249378;249379;251703;256190;260260;260261;260262;260263;260264;260265;260266;260267;269648;269649;269650;269651;269652;269653;269654;269655;269656;269657;269658;269659;269660	581;1387;10967;12526;29301;34662;59542;60123;67172;83694;85642;105742;115558;117167;119553;124092;127939;156663;180132;180663;180674;190735;193604;215299;215314;223206;249341;251703;256190;260261;269656	493;494	629;630;631	130;340	263;337;345	9606;9606	49	41	37	51	49	56
1025	P27105;P27105-2	P27105;P27105-2	3;2	3;2	3;2	Erythrocyte band 7 integral membrane protein	STOM	sp|P27105|STOM_HUMAN Stomatin OS=Homo sapiens OX=9606 GN=STOM PE=1 SV=3;sp|P27105-2|STOM_HUMAN Isoform 2 of Stomatin OS=Homo sapiens OX=9606 GN=STOM	2	3	3	3	0	2	2	0	1	1	0	2	2	0	1	1	0	2	2	0	1	1	14.9	14.9	14.9	31.73	288	288;123	0	24.168	0	10.8	10.8	0	6.6	6.6	97767000	0	18494000	34518000	0	21967000	22788000	15	6517800	0	1232900	2301200	0	1464500	1519200	0	23086000	21074000	0	17456000	20328000				50512;52329;55177	True;True;True	53529;55452;58446	224537;232725;232726;232727;232728;245216	244672;253569;253570;253571;253572;267331	244672;253569;267331					9606;9606	0	2	2	0	1	1
1026	P27144	P27144	5	5	5	Adenylate kinase 4, mitochondrial	AK4	sp|P27144|KAD4_HUMAN Adenylate kinase 4, mitochondrial OS=Homo sapiens OX=9606 GN=AK4 PE=1 SV=1	1	5	5	5	1	4	1	2	1	1	1	4	1	2	1	1	1	4	1	2	1	1	29.1	29.1	29.1	25.268	223	223	0	8.9942	5.4	24.2	7.6	10.3	7.6	4.9	244930000	9625500	55234000	28411000	49158000	55948000	46552000	15	16329000	641700	3682300	1894100	3277200	3729900	3103500	23017000	45521000	24352000	28703000	34069000	36496000				17968;20066;23512;40001;43051	True;True;True;True;True	18918;21162;24796;42461;45670	79903;89773;89774;89775;105110;105111;105112;177560;190853;190854	87366;98190;98191;98192;98193;114890;114891;114892;193277;207763;207764	87366;98193;114891;193277;207764					9606	1	5	1	2	1	1
1027	P27348	P27348	17	13	13	14-3-3 protein theta	YWHAQ	sp|P27348|1433T_HUMAN 14-3-3 protein theta OS=Homo sapiens OX=9606 GN=YWHAQ PE=1 SV=1	1	17	13	13	13	9	10	14	14	16	11	6	6	10	10	12	11	6	6	10	10	12	53.9	46.9	46.9	27.764	245	245	0	254.25	49.8	40.8	40.8	49.4	53.9	53.9	10990000000	1869900000	1028300000	1136000000	2275200000	2484700000	2196200000	14	785020000	133560000	73449000	81141000	162510000	177480000	156870000	481770000	543880000	469800000	470980000	517840000	481080000				4673;7503;9995;10812;23952;25103;25104;35140;39262;39263;42335;45550;45551;54324;54974;54975;55082	True;False;True;False;False;True;True;False;True;True;True;True;True;True;True;True;True	4944;4945;7926;7927;10522;11376;11377;25254;25255;26452;26453;37320;41689;41690;44922;48284;48285;57552;58235;58236;58345	21429;21430;21431;21432;21433;21434;21435;21436;21437;21438;33799;33800;33801;33802;33803;33804;33805;44592;44593;44594;44595;44596;44597;47968;47969;47970;47971;47972;47973;47974;47975;47976;47977;47978;47979;107074;107075;107076;107077;107078;107079;107080;107081;112169;112170;112171;112172;112173;112174;112175;112176;112177;112178;112179;156962;156963;156964;156965;156966;156967;156968;156969;156970;156971;174467;174468;174469;174470;174471;174472;174473;174474;174475;174476;174477;187755;187756;187757;187758;201665;201666;201667;201668;201669;201670;201671;201672;201673;201674;201675;201676;201677;241442;241443;241444;241445;244384;244385;244386;244387;244388;244389;244797;244798;244799;244800;244801;244802	23569;23570;23571;23572;23573;23574;23575;23576;23577;23578;37118;37119;37120;37121;37122;37123;37124;37125;37126;48823;48824;48825;48826;48827;48828;52495;52496;52497;52498;52499;52500;52501;52502;52503;52504;52505;52506;117004;117005;117006;117007;117008;117009;117010;117011;122431;122432;122433;122434;122435;122436;122437;122438;122439;122440;122441;170829;170830;170831;170832;170833;170834;170835;170836;170837;170838;189923;189924;189925;189926;189927;189928;189929;189930;189931;189932;189933;189934;189935;189936;204390;204391;204392;204393;219599;219600;219601;219602;219603;219604;219605;219606;219607;219608;219609;219610;219611;219612;219613;263123;263124;263125;263126;266419;266420;266421;266422;266423;266424;266425;266862;266863;266864;266865;266866;266867;266868;266869	23573;37122;48827;52497;117008;122432;122440;170834;189925;189936;204393;219609;219613;263125;266419;266421;266863	495	632;633	38	160;218	9606	17	8	9	16	13	16
1028	P27361;P27361-3;P27361-2;Q16659;P31152	P27361;P27361-3;P27361-2	10;9;8;1;1	6;5;4;0;0	6;5;4;0;0	Mitogen-activated protein kinase 3	MAPK3	sp|P27361|MK03_HUMAN Mitogen-activated protein kinase 3 OS=Homo sapiens OX=9606 GN=MAPK3 PE=1 SV=4;sp|P27361-3|MK03_HUMAN Isoform 3 of Mitogen-activated protein kinase 3 OS=Homo sapiens OX=9606 GN=MAPK3;sp|P27361-2|MK03_HUMAN Isoform 2 of Mitogen-activated	5	10	6	6	7	4	6	7	5	8	3	1	3	3	1	4	3	1	3	3	1	4	32.2	20.1	20.1	43.135	379	379;357;335;721;587	0	10.367	25.6	12.7	20.1	22.7	15.8	25.1	316950000	55621000	25847000	63166000	79541000	33742000	59035000	22	14407000	2528200	1174800	2871200	3615500	1533700	2683400	35747000	34382000	30941000	22385000	28572000	22853000				20;2275;3171;7959;10299;19913;22918;36478;44090;54867	True;True;False;False;True;True;False;True;True;False	21;2413;3362;8402;10838;20999;24160;38773;46774;58123	132;133;134;135;136;137;138;10512;10513;14673;14674;14675;14676;14677;14678;35660;35661;35662;35663;35664;35665;35666;35667;45892;89080;89081;89082;89083;102377;102378;102379;102380;102381;163134;195241;243883;243884;243885;243886;243887;243888	162;163;164;165;166;167;168;169;170;11615;11616;16129;16130;16131;16132;16133;16134;39132;39133;39134;39135;39136;39137;39138;39139;50261;97441;97442;97443;97444;111839;111840;111841;111842;111843;111844;177626;212522;265879;265880;265881;265882;265883;265884	166;11616;16132;39136;50261;97441;111841;177626;212522;265881					9606;9606;9606;9606;9606	4	2	4	3	1	4
1029	P27448;P27448-3;P27448-4;P27448-2;P27448-6;P27448-7;P27448-8	P27448;P27448-3;P27448-4;P27448-2;P27448-6;P27448-7;P27448-8	21;21;21;21;19;19;17	16;16;16;16;14;14;15	13;13;13;13;11;11;12	MAP/microtubule affinity-regulating kinase 3	MARK3	sp|P27448|MARK3_HUMAN MAP/microtubule affinity-regulating kinase 3 OS=Homo sapiens OX=9606 GN=MARK3 PE=1 SV=5;sp|P27448-3|MARK3_HUMAN Isoform 3 of MAP/microtubule affinity-regulating kinase 3 OS=Homo sapiens OX=9606 GN=MARK3;sp|P27448-4|MARK3_HUMAN Isoform	7	21	16	13	9	12	10	8	13	9	7	10	8	5	9	6	7	9	7	5	7	6	38.2	30.5	26.8	84.428	753	753;729;744;752;713;760;659	0	104.43	19.1	23.8	20.1	17.3	24.8	19.5	864630000	130630000	73173000	93527000	153340000	287010000	126950000	41	21089000	3186100	1784700	2281100	3740000	7000200	3096200	33393000	26300000	26408000	35287000	35727000	37084000				1075;6528;13756;16030;19902;21790;22311;26343;26870;33058;40689;44136;44282;45752;47697;47815;47930;48488;50980;52452;53820	False;False;True;True;True;True;False;False;False;True;True;True;True;True;True;True;True;True;True;True;True	1124;6888;14452;16884;20987;22974;23531;27743;28294;34927;43176;46820;46969;48498;50574;50700;50819;51402;54030;55581;57016	4859;4860;4861;4862;29318;29319;60534;60535;60536;71181;71182;71183;89045;89046;89047;89048;97419;99769;99770;99771;99772;117490;119507;119508;119509;119510;119511;147388;147389;147390;180554;195397;195398;196003;196004;202640;202641;202642;202643;202644;211805;212288;212289;212290;212291;212292;212752;212753;215305;215306;226831;226832;226833;233241;233242;233243;239273;239274;239275;239276;239277	5465;5466;5467;5468;32060;32061;66154;66155;66156;77868;77869;77870;97404;97405;97406;97407;97408;106396;108974;108975;108976;108977;128157;130356;130357;130358;130359;130360;160476;160477;160478;196505;212690;212691;213330;213331;220696;220697;220698;220699;220700;220701;220702;230773;231293;231294;231295;231296;231297;231298;231299;231300;231301;231302;231806;231807;234605;234606;247158;247159;247160;254122;254123;254124;260685;260686;260687;260688;260689	5466;32060;66155;77870;97404;106396;108974;128157;130357;160477;196505;212690;213331;220699;230773;231294;231807;234606;247159;254124;260688					9606;9606;9606;9606;9606;9606;9606	8	10	11	6	9	9
1030	P27449	P27449	1	1	1	V-type proton ATPase 16 kDa proteolipid subunit	ATP6V0C	sp|P27449|VATL_HUMAN V-type proton ATPase 16 kDa proteolipid subunit OS=Homo sapiens OX=9606 GN=ATP6V0C PE=1 SV=1	1	1	1	1	1	1	1	1	0	0	1	1	1	1	0	0	1	1	1	1	0	0	11.6	11.6	11.6	15.736	155	155	0.0033149	2.317	11.6	11.6	11.6	11.6	0	0	102240000	23871000	33348000	45019000	0	0	0	3	34079000	7957000	11116000	15006000	0	0	0	23871000	41629000	50355000	0	0	0				42146	TRUE	44726	186947;186948;186949;186950	203526;203527;203528;203529	203528					9606	1	1	1	1	0	0
1031	P27540;P27540-2;P27540-3;P27540-4	P27540;P27540-2;P27540-3;P27540-4	4;4;4;4	4;4;4;4	4;4;4;4	Aryl hydrocarbon receptor nuclear translocator	ARNT	sp|P27540|ARNT_HUMAN Aryl hydrocarbon receptor nuclear translocator OS=Homo sapiens OX=9606 GN=ARNT PE=1 SV=1;sp|P27540-2|ARNT_HUMAN Isoform 2 of Aryl hydrocarbon receptor nuclear translocator OS=Homo sapiens OX=9606 GN=ARNT;sp|P27540-3|ARNT_HUMAN Isoform	4	4	4	4	2	0	1	0	3	0	2	0	1	0	3	0	2	0	1	0	3	0	7.9	7.9	7.9	86.636	789	789;774;775;787	0	7.7196	4.1	0	1.8	0	6.1	0	68426000	30080000	0	13185000	0	25161000	0	37	1849300	812980	0	356340	0	680020	0	15407000	0	13687000	0	12039000	0				14235;17526;34832;41969	True;True;True;True	14975;18461;37001;44534	62780;62781;77940;77941;155693;186230	68651;68652;85249;85250;169448;202738	68652;85250;169448;202738					9606;9606;9606;9606	2	0	1	0	3	0
1032	P27544;P27544-2	P27544;P27544-2	3;3	3;3	3;3	Ceramide synthase 1	CERS1	sp|P27544|CERS1_HUMAN Ceramide synthase 1 OS=Homo sapiens OX=9606 GN=CERS1 PE=1 SV=1;sp|P27544-2|CERS1_HUMAN Isoform 2 of Ceramide synthase 1 OS=Homo sapiens OX=9606 GN=CERS1	2	3	3	3	2	2	0	2	3	1	2	2	0	2	3	1	2	2	0	2	3	1	18.6	18.6	18.6	39.536	350	350;337	0	9.9547	11.7	10.9	0	11.7	18.6	7.7	192890000	38568000	31991000	0	37976000	69441000	14917000	13	14838000	2966700	2460800	0	2921200	5341600	1147400	21622000	22676000	0	23432000	17664000	0				75;12353;16347	True;True;True	79;12980;17217	382;383;54353;54354;54355;54356;72690;72691;72692;72693	429;430;59419;59420;59421;59422;79503;79504;79505;79506	430;59422;79505					9606;9606	2	2	0	2	3	1
1033	P27635;Q96L21	P27635	13;4	13;4	13;4	60S ribosomal protein L10	RPL10	sp|P27635|RL10_HUMAN 60S ribosomal protein L10 OS=Homo sapiens OX=9606 GN=RPL10 PE=1 SV=4	2	13	13	13	11	10	7	11	10	12	11	10	7	11	10	12	11	10	7	11	10	12	50.5	50.5	50.5	24.604	214	214;214	0	224.83	46.7	43	25.2	46.3	43	50.5	35279000000	5759800000	3732700000	3930000000	7201400000	7724400000	6931200000	8	4409900000	719980000	466580000	491250000	900180000	965550000	866390000	957280000	844920000	841770000	994690000	1092300000	1029200000				2181;9525;9526;13845;13846;14924;17060;27641;27935;33229;40237;49453;50459	True;True;True;True;True;True;True;True;True;True;True;True;True	2314;10026;10027;14553;14554;14555;14556;15705;17968;29102;29409;35138;35139;42702;52412;52413;53470;53471	10150;10151;10152;10153;10154;10155;10156;10157;10158;42493;42494;42495;42496;42497;42498;42499;42500;42501;42502;42503;60998;60999;61000;61001;61002;61003;61004;61005;61006;61007;61008;61009;61010;61011;61012;61013;61014;61015;61016;61017;61018;61019;61020;61021;61022;61023;61024;61025;61026;65959;65960;65961;65962;65963;65964;75878;75879;122950;122951;122952;122953;122954;122955;124233;124234;124235;148290;148291;148292;148293;148294;148295;178548;219703;219704;219705;219706;219707;219708;219709;219710;219711;219712;219713;219714;219715;224211;224212;224213;224214;224215;224216;224217;224218;224219;224220;224221;224222;224223;224224;224225;224226;224227;224228;224229;224230;224231;224232;224233;224234	11231;11232;11233;11234;11235;11236;11237;11238;11239;46533;46534;46535;46536;46537;46538;46539;46540;46541;46542;46543;46544;66647;66648;66649;66650;66651;66652;66653;66654;66655;66656;66657;66658;66659;66660;66661;66662;66663;66664;66665;66666;66667;66668;66669;66670;66671;66672;66673;66674;66675;66676;72132;72133;72134;72135;72136;72137;82988;82989;134118;134119;134120;134121;134122;134123;135464;135465;135466;161442;161443;161444;161445;161446;161447;194342;239430;239431;239432;239433;239434;239435;239436;239437;239438;239439;239440;239441;239442;239443;239444;244320;244321;244322;244323;244324;244325;244326;244327;244328;244329;244330;244331;244332;244333;244334;244335;244336;244337;244338;244339;244340;244341;244342;244343;244344;244345;244346;244347;244348	11232;46534;46542;66659;66673;72133;82988;134118;135466;161445;194342;239440;244337		634;635;636;637		52;102;136;184	9606;9606	24	17	16	21	19	22
1034	P27694	P27694	24	24	24	Replication protein A 70 kDa DNA-binding subunit;Replication protein A 70 kDa DNA-binding subunit, N-terminally processed	RPA1	sp|P27694|RFA1_HUMAN Replication protein A 70 kDa DNA-binding subunit OS=Homo sapiens OX=9606 GN=RPA1 PE=1 SV=2	1	24	24	24	11	17	14	13	19	14	11	17	14	13	19	14	11	17	14	13	19	14	49.5	49.5	49.5	68.137	616	616	0	323.31	28.2	38.8	28.6	28.1	43.5	27.3	5898600000	884510000	896180000	760380000	960400000	1415800000	981360000	30	196620000	29484000	29873000	25346000	32013000	47193000	32712000	138410000	138390000	130160000	135740000	163120000	147980000				256;4056;4057;4287;4935;6281;7428;12966;13390;18127;20884;27045;33795;34849;36850;41592;42006;43224;49902;50349;50903;53199;53297;53373	True;True;True;True;True;True;True;True;True;True;True;True;True;True;True;True;True;True;True;True;True;True;True;True	268;4280;4281;4282;4532;5222;6632;7846;13620;14069;19090;22024;28474;35817;37018;39160;44127;44576;45849;52887;53356;53948;56362;56467;56548	1192;1193;1194;1195;1196;1197;1198;1199;1200;18509;18510;18511;18512;18513;18514;18515;18516;18517;19653;19654;19655;19656;19657;19658;19659;19660;19661;22540;28251;28252;28253;28254;28255;28256;28257;28258;28259;28260;28261;33491;56951;56952;56953;56954;56955;58934;58935;58936;58937;58938;80728;80729;80730;80731;93362;93363;120296;120297;120298;120299;120300;120301;150969;155744;164635;184457;184458;184459;184460;184461;184462;186389;191495;191496;191497;191498;191499;191500;191501;191502;191503;221659;223724;223725;226477;226478;226479;236534;236535;236536;236537;236538;236539;236945;236946;236947;236948;236949;236950;237303;237304;237305;237306;237307;237308;237309;237310;237311;237312;237313	1321;1322;1323;1324;1325;1326;1327;1328;1329;20363;20364;20365;20366;20367;20368;20369;20370;20371;20372;21602;21603;21604;21605;21606;21607;21608;21609;21610;24767;30915;30916;30917;30918;30919;30920;30921;30922;30923;30924;30925;30926;36783;62305;62306;62307;62308;62309;64442;64443;64444;64445;64446;88300;88301;88302;88303;88304;102029;102030;131236;131237;131238;131239;131240;131241;131242;131243;131244;164307;169500;179242;200747;200748;200749;200750;200751;200752;202909;208445;208446;208447;208448;208449;208450;208451;208452;208453;208454;208455;241529;243789;243790;246788;246789;246790;257691;257692;257693;257694;257695;257696;258115;258116;258117;258118;258119;258120;258500;258501;258502;258503;258504;258505;258506;258507;258508;258509;258510;258511;258512;258513	1322;20366;20371;21605;24767;30926;36783;62307;64446;88304;102030;131238;164307;169500;179242;200747;202909;208453;241529;243789;246789;257696;258117;258505	496;497		146;239		9606	17	22	22	20	21	19
1035	P27707	P27707	3	3	3	Deoxycytidine kinase	DCK	sp|P27707|DCK_HUMAN Deoxycytidine kinase OS=Homo sapiens OX=9606 GN=DCK PE=1 SV=1	1	3	3	3	3	0	0	0	0	1	3	0	0	0	0	1	3	0	0	0	0	1	14.6	14.6	14.6	30.518	260	260	0.00024673	4.1921	14.6	0	0	0	0	5.8	82109000	54316000	0	0	0	0	27793000	13	6316100	4178200	0	0	0	0	2137900	0	0	0	0	0	0				34518;38089;44692	True;True;True	36631;40466;47392	154343;154344;169754;197836	168008;168009;184799;215323	168008;184799;215323	498		80		9606	3	0	0	0	0	1
1036	P27708;P31327;P31327-2;P31327-3	P27708	109;3;3;3	109;3;3;3	109;3;3;3	CAD protein;Glutamine-dependent carbamoyl-phosphate synthase;Aspartate carbamoyltransferase;Dihydroorotase	CAD	sp|P27708|PYR1_HUMAN CAD protein OS=Homo sapiens OX=9606 GN=CAD PE=1 SV=3	4	109	109	109	83	70	66	86	77	86	83	70	66	86	77	86	83	70	66	86	77	86	71.9	71.9	71.9	242.98	2225	2225;1500;1049;1506	0	323.31	56.4	43.9	44.2	59.8	52.4	62.5	90695000000	16719000000	11274000000	13359000000	17779000000	17420000000	14145000000	103	880530000	162320000	109450000	129690000	172610000	169120000	137330000	617260000	570390000	613710000	542670000	540700000	518710000				213;214;384;1799;2084;2522;2969;3748;3749;4155;5030;7199;8479;8843;8861;8877;9500;9567;9617;10585;11041;13153;13719;14918;15451;15461;15969;16173;16629;17281;17287;17747;19318;20638;21101;21488;23907;24794;25271;25435;25502;25669;25759;26078;27084;27239;27531;28438;28550;29808;30617;30668;30887;31885;31886;32183;32313;32343;32344;33774;33884;34334;34392;34750;34907;35996;36810;36919;37043;37168;37318;37371;37418;37816;37840;39972;40141;40306;40550;41557;41730;41822;42443;45008;45027;46743;47070;47075;47652;48264;48643;50075;50503;50669;51185;51186;51187;51236;51468;51469;51632;51776;52110;52791;52972;53530;53727;53980;55826	True;True;True;True;True;True;True;True;True;True;True;True;True;True;True;True;True;True;True;True;True;True;True;True;True;True;True;True;True;True;True;True;True;True;True;True;True;True;True;True;True;True;True;True;True;True;True;True;True;True;True;True;True;True;True;True;True;True;True;True;True;True;True;True;True;True;True;True;True;True;True;True;True;True;True;True;True;True;True;True;True;True;True;True;True;True;True;True;True;True;True;True;True;True;True;True;True;True;True;True;True;True;True;True;True;True;True;True;True	224;225;404;1904;2215;2669;3144;3962;3963;4396;5319;7609;7610;8940;9320;9321;9341;9357;10000;10071;10125;11133;11618;13819;14413;15698;15699;16263;16274;16820;17035;17509;18202;18209;18687;20352;21765;22249;22655;25208;26127;26624;26793;26862;27038;27130;27471;28516;28678;28986;29926;30043;31369;32212;32264;32495;33555;33556;33557;33868;34004;34005;34040;34041;34042;35792;35924;36415;36475;36918;37077;38262;39118;39232;39360;39361;39490;39652;39706;39755;40179;40205;42427;42605;42771;43032;44090;44276;44374;45033;47720;47721;47740;49561;49898;49903;50527;51169;51170;51564;53071;53518;53519;53699;53700;54242;54243;54244;54295;54538;54539;54708;54709;54871;55228;55934;56124;56713;56917;57189;59124	974;975;976;977;978;979;980;981;982;983;984;985;986;987;988;989;990;991;992;993;994;995;996;1822;1823;1824;1825;1826;1827;1828;1829;1830;8327;8328;8329;8330;8331;8332;8333;9746;9747;9748;9749;9750;9751;9752;9753;9754;9755;9756;9757;11577;11578;11579;11580;11581;11582;11583;11584;11585;11586;11587;11588;11589;13729;13730;13731;13732;13733;17219;17220;17221;17222;17223;17224;19090;19091;19092;19093;19094;19095;19096;22802;22803;32314;32315;32316;32317;32318;32319;32320;32321;32322;32323;32324;32325;32326;32327;32328;32329;32330;37961;37962;37963;37964;37965;37966;39618;39619;39620;39621;39622;39623;39624;39625;39691;39692;39693;39694;39695;39696;39697;39698;39699;39700;39701;39702;39752;39753;39754;39755;39756;42374;42375;42376;42377;42378;42715;42716;42717;42718;42719;42720;42944;42945;42946;42947;42948;47067;47068;47069;47070;47071;48857;48858;57841;57842;57843;60352;60353;60354;60355;60356;60357;65922;65923;65924;65925;65926;65927;65928;65929;65930;65931;68297;68298;68299;68300;68301;68302;68303;68304;68305;68306;68349;68350;68351;68352;68353;68354;70829;70830;70831;70832;70833;71852;71853;73896;73897;73898;73899;73900;73901;73902;73903;73904;76849;76850;76851;76852;76884;76885;76886;78871;78872;78873;78874;78875;78876;78877;78878;78879;78880;86074;86075;86076;86077;86078;86079;92201;92202;92203;92204;92205;92206;92207;94342;94343;94344;94345;94346;94347;94348;94349;94350;94351;94352;94353;96110;96111;96112;96113;106887;106888;106889;106890;106891;110720;110721;110722;110723;110724;110725;110726;110727;112831;112832;112833;113526;113832;113833;113834;113835;113836;113837;113838;113839;114589;114924;114925;114926;114927;114928;114929;116406;116407;120455;120456;120457;120458;120459;120460;120461;121120;121121;121122;121123;121124;121125;121126;121127;121128;122419;122420;122421;122422;126523;126524;126525;126526;127036;127037;132534;132535;132536;132537;132538;132539;136060;136061;136062;136063;136064;136336;136337;137285;137286;137287;137288;137289;137290;141818;141819;141820;141821;141822;141823;141824;141825;141826;141827;141828;141829;141830;141831;141832;141833;141834;141835;141836;143023;143024;143534;143535;143536;143537;143538;143539;143540;143541;143542;143543;143544;143545;143546;143547;143548;143549;143550;143551;143719;143720;143721;143722;143723;143724;143725;143726;143727;143728;143729;143730;150873;150874;150875;150876;151388;151389;153434;153435;153436;153661;153662;153663;153664;153665;153666;155370;156007;161016;161017;161018;161019;164504;164505;164506;164918;164919;164920;165412;165413;165414;165415;165416;165417;165418;165419;165420;165917;165918;165919;165920;165921;165922;165923;165924;165925;165926;165927;165928;166517;166518;166519;166520;166521;166522;166523;166524;166714;166715;166716;166717;166718;166719;166720;166721;166722;166723;166724;166725;166887;166888;166889;168620;168621;168622;168623;168624;168625;168626;168627;168628;168629;168630;168631;168727;168728;168729;168730;168731;177398;177399;177400;177401;177402;177403;178146;178147;178148;178149;178150;178151;178152;178829;178830;178831;180025;180026;180027;180028;180029;180030;180031;180032;180033;180034;180035;180036;180037;180038;180039;180040;180041;180042;184323;184324;184325;184326;185031;185032;185033;185034;185035;185036;185037;185534;185535;185536;188175;188176;188177;188178;199285;199286;199287;199288;199289;199290;199291;199292;199293;199294;199368;199369;207389;207390;207391;207392;207393;208842;208843;208844;208845;208846;208847;208848;208849;208850;208868;208869;208870;208871;208872;208873;208874;208875;208876;208877;208878;208879;208880;208881;208882;208883;211620;211621;211622;211623;211624;211625;211626;211627;211628;211629;211630;211631;214216;214217;214218;214219;214220;214221;216011;216012;216013;216014;216015;216016;216017;216018;222422;222423;222424;222425;222426;222427;224479;224480;224481;224482;224483;225392;225393;225394;225395;225396;225397;225398;225399;225400;225401;225402;225403;225404;225405;225406;227647;227648;227649;227650;227651;227652;227653;227654;227655;227656;227657;227658;227659;227660;227661;227662;227663;227664;227665;227666;227667;227861;227862;228946;228947;228948;228949;228950;228951;229642;229643;229644;229645;229646;229647;229648;230275;230276;230277;230278;231804;231805;231806;234671;234672;234673;234674;235461;238067;238068;238069;238070;238071;238072;238073;238074;238075;238076;238077;238078;238852;239954;248060;248061;248062	1073;1074;1075;1076;1077;1078;1079;1080;1081;1082;1083;1084;1085;1086;1087;1088;1089;1090;1091;1092;1093;1094;1095;1096;1097;1098;1099;1100;1101;2003;2004;2005;2006;2007;2008;2009;2010;2011;9261;9262;9263;9264;9265;9266;9267;10800;10801;10802;10803;10804;10805;10806;10807;10808;10809;10810;10811;12743;12744;12745;12746;12747;12748;12749;12750;12751;12752;12753;12754;12755;12756;12757;12758;15133;15134;15135;15136;15137;18954;18955;18956;18957;18958;18959;18960;21003;21004;21005;21006;21007;21008;21009;25044;25045;35410;35411;35412;35413;35414;35415;35416;35417;35418;35419;35420;35421;35422;35423;35424;35425;35426;35427;35428;41614;41615;41616;41617;41618;41619;43435;43436;43437;43438;43439;43440;43441;43442;43443;43444;43517;43518;43519;43520;43521;43522;43523;43524;43525;43526;43527;43528;43582;43583;43584;43585;43586;46407;46408;46409;46410;46411;46778;46779;46780;46781;46782;46783;47043;47044;47045;47046;47047;51539;51540;51541;51542;51543;53445;53446;63269;63270;63271;65960;65961;65962;65963;65964;65965;72090;72091;72092;72093;72094;72095;72096;72097;72098;72099;72100;72101;72102;74698;74699;74700;74701;74702;74703;74704;74705;74706;74707;74708;74754;74755;74756;74757;74758;74759;77471;77472;77473;77474;77475;77476;78605;78606;80796;80797;80798;80799;80800;80801;80802;80803;80804;80805;84056;84057;84058;84059;84092;84093;84094;86242;86243;86244;86245;86246;86247;86248;86249;86250;86251;94096;94097;94098;94099;94100;94101;100773;100774;100775;100776;100777;100778;100779;100780;100781;100782;103106;103107;103108;103109;103110;103111;103112;103113;103114;103115;103116;103117;103118;105013;105014;105015;105016;116801;116802;116803;116804;116805;120858;120859;120860;120861;120862;120863;120864;120865;123135;123136;123137;123875;124198;124199;124200;124201;124202;124203;124204;124205;125016;125371;125372;125373;125374;125375;125376;126980;126981;126982;131412;131413;131414;131415;131416;131417;131418;132133;132134;132135;132136;132137;132138;132139;132140;132141;132142;132143;132144;133537;133538;133539;133540;137948;137949;137950;137951;138615;138616;138617;144497;144498;144499;144500;144501;144502;148306;148307;148308;148309;148310;148590;148591;149596;149597;149598;149599;149600;149601;154453;154454;154455;154456;154457;154458;154459;154460;154461;154462;154463;154464;154465;154466;154467;154468;154469;154470;154471;154472;154473;155759;155760;156301;156302;156303;156304;156305;156306;156307;156308;156309;156310;156311;156312;156313;156314;156315;156316;156317;156318;156319;156320;156321;156322;156323;156507;156508;156509;156510;156511;156512;156513;156514;156515;156516;156517;156518;164206;164207;164208;164209;164748;164749;167042;167043;167044;167045;167278;167279;167280;167281;167282;167283;169109;169790;175302;175303;175304;175305;179109;179110;179111;179551;179552;179553;180081;180082;180083;180084;180085;180086;180087;180088;180089;180610;180611;180612;180613;180614;180615;180616;180617;180618;180619;180620;180621;181258;181259;181260;181261;181262;181263;181264;181265;181266;181267;181469;181470;181471;181472;181473;181474;181475;181476;181477;181478;181479;181480;181481;181659;181660;181661;181662;183599;183600;183601;183602;183603;183604;183605;183606;183607;183608;183609;183610;183713;183714;183715;183716;183717;183718;183719;193105;193106;193107;193108;193109;193110;193927;193928;193929;193930;193931;193932;193933;194632;194633;194634;195934;195935;195936;195937;195938;195939;195940;195941;195942;195943;195944;195945;195946;195947;195948;195949;195950;195951;195952;195953;195954;200601;200602;200603;200604;201361;201362;201363;201364;201365;201366;201367;201965;201966;201967;204836;204837;204838;204839;216928;216929;216930;216931;216932;216933;216934;216935;216936;216937;217021;217022;225932;225933;225934;225935;225936;225937;227510;227511;227512;227513;227514;227515;227516;227517;227518;227536;227537;227538;227539;227540;227541;227542;227543;227544;227545;227546;227547;227548;227549;227550;227551;227552;230573;230574;230575;230576;230577;230578;230579;230580;230581;230582;230583;230584;230585;230586;230587;233400;233401;233402;233403;233404;233405;235383;235384;235385;235386;235387;235388;235389;235390;235391;235392;235393;242345;242346;242347;242348;242349;242350;244608;244609;244610;244611;244612;245618;245619;245620;245621;245622;245623;245624;245625;245626;245627;245628;245629;245630;245631;245632;248018;248019;248020;248021;248022;248023;248024;248025;248026;248027;248028;248029;248030;248031;248032;248033;248034;248035;248036;248037;248038;248039;248040;248041;248042;248043;248044;248045;248046;248047;248246;248247;249436;249437;249438;249439;249440;249441;250178;250179;250180;250181;250182;250183;250184;250865;250866;250867;250868;250869;250870;252562;252563;252564;255669;255670;255671;255672;256515;259337;259338;259339;259340;259341;259342;259343;259344;259345;259346;259347;259348;259349;260216;261437;270434;270435;270436	1075;1097;2004;9262;10803;12746;15133;18954;18955;21004;25045;35415;41618;43441;43522;43582;46410;46783;47046;51539;53446;63270;65960;72099;74698;74754;77472;78605;80801;84058;84094;86243;94101;100777;103116;105016;116803;120861;123137;123875;124198;125016;125375;126982;131413;132138;133537;137951;138617;144501;148308;148591;149597;154454;154465;155760;156321;156513;156518;164208;164748;167042;167281;169109;169790;175303;179110;179552;180083;180616;181267;181477;181661;183601;183713;193105;193928;194632;195953;200604;201364;201966;204836;216935;217022;225934;227514;227543;230574;233400;235387;242350;244612;245621;248022;248031;248044;248246;249438;249440;250179;250868;252562;255670;256515;259340;260216;261437;270435	499;500;501;502	638;639;640;641;642;643;644;645;646	141;221;2071;2209	522;766;1243;1253;1456;1937;1968;1984;2215	9606;9606;9606;9606	137	112	104	141	128	125
1037	P27816;P27816-6;P27816-2;P27816-7;P27816-3	P27816;P27816-6;P27816-2	55;53;45;4;1	55;53;45;4;1	22;22;16;0;0	Microtubule-associated protein 4	MAP4	sp|P27816|MAP4_HUMAN Microtubule-associated protein 4 OS=Homo sapiens OX=9606 GN=MAP4 PE=1 SV=3;sp|P27816-6|MAP4_HUMAN Isoform 6 of Microtubule-associated protein 4 OS=Homo sapiens OX=9606 GN=MAP4;sp|P27816-2|MAP4_HUMAN Isoform 2 of Microtubule-associated	5	55	55	22	47	44	41	46	46	50	47	44	41	46	46	50	18	17	15	18	19	20	61.2	61.2	21.4	121	1152	1152;1135;979;99;539	0	323.31	50.6	48.4	48.7	51.4	54.6	57.4	54103000000	7596300000	5885800000	6532100000	11196000000	12326000000	10567000000	64	845350000	118690000	91966000	102060000	174940000	192590000	165100000	1098100000	1089400000	1120500000	1150700000	1164500000	1083000000				790;791;2657;2658;2659;3932;4221;5138;5612;5900;6831;6832;6842;6843;6854;6855;6888;6897;6903;7691;7809;7878;7879;7933;8451;9600;16204;16205;19758;24932;24982;25259;25396;25986;33905;36164;36380;36381;36620;38695;40386;43849;45121;45578;45947;46027;46900;47958;48342;48492;48499;49208;50366;52767;53981	True;True;True;True;True;True;True;True;True;True;True;True;True;True;True;True;True;True;True;True;True;True;True;True;True;True;True;True;True;True;True;True;True;True;True;True;True;True;True;True;True;True;True;True;True;True;True;True;True;True;True;True;True;True;True	826;827;2813;2814;2815;2816;4153;4464;5432;5931;6238;6239;7212;7213;7224;7225;7236;7237;7273;7284;7285;7292;8120;8245;8316;8317;8373;8912;10106;10107;17071;17072;17073;20831;26271;26272;26325;26612;26754;27372;35952;35953;38444;38675;38676;38922;41099;42857;46519;47836;48312;48703;48785;49722;50848;51252;51406;51413;52156;53373;55910;57190	3632;3633;3634;3635;3636;3637;3638;3639;3640;3641;3642;3643;3644;3645;3646;3647;12248;12249;12250;12251;12252;12253;12254;12255;12256;12257;12258;12259;12260;12261;12262;12263;12264;12265;12266;12267;12268;12269;12270;12271;12272;12273;12274;12275;12276;17989;17990;17991;17992;17993;17994;17995;17996;17997;17998;19348;19349;19350;19351;19352;19353;19354;19355;19356;19357;23143;23144;23145;23146;25160;25161;25162;25163;25164;25165;25166;25167;25168;26654;26655;26656;26657;26658;30824;30825;30826;30827;30828;30829;30830;30831;30832;30833;30869;30870;30871;30872;30873;30874;30875;30876;30905;30906;30907;30908;30909;31038;31039;31040;31041;31042;31043;31086;31087;31088;31089;31090;31106;31107;31108;31109;31110;31111;34610;34611;34612;34613;34614;34615;35054;35055;35056;35057;35058;35059;35353;35354;35355;35356;35357;35358;35359;35360;35361;35362;35545;35546;35547;35548;35549;35550;37847;37848;37849;37850;37851;42864;42865;42866;42867;42868;42869;42870;42871;42872;42873;42874;72015;72016;72017;72018;72019;72020;72021;72022;72023;72024;72025;72026;72027;72028;72029;72030;72031;72032;72033;72034;72035;88339;88340;88341;88342;88343;88344;88345;88346;88347;88348;88349;111373;111374;111375;111376;111377;111378;111379;111380;111381;111382;111383;111384;111385;111386;111387;111388;111389;111620;111621;111622;111623;111624;111625;111626;111627;111628;111629;111630;111631;112795;112796;112797;112798;112799;112800;112801;112802;112803;112804;112805;113387;113388;113389;113390;113391;113392;115999;116000;116001;116002;116003;116004;151500;151501;151502;151503;151504;151505;151506;151507;161759;161760;161761;161762;161763;161764;161765;161766;162801;162802;162803;162804;162805;162806;162807;162808;162809;162810;162811;162812;162813;162814;162815;162816;163748;172110;172111;172112;172113;172114;172115;179194;179195;194159;194160;194161;194162;194163;199745;199746;199747;201774;201775;201776;201777;201778;201779;203501;203502;203503;203504;203505;203849;203850;208088;208089;208090;208091;208092;208093;212860;212861;212862;214555;214556;214557;214558;214559;214560;214561;214562;214563;214564;214565;215311;215312;215313;215314;215315;215316;215317;215318;215338;215339;215340;215341;215342;215343;215344;215345;218630;218631;218632;218633;218634;218635;218636;223781;223782;223783;223784;223785;223786;223787;223788;223789;223790;223791;223792;234571;234572;234573;234574;239955;239956;239957;239958;239959	4006;4007;4008;4009;4010;4011;4012;4013;4014;4015;4016;4017;4018;4019;4020;4021;4022;4023;4024;13479;13480;13481;13482;13483;13484;13485;13486;13487;13488;13489;13490;13491;13492;13493;13494;13495;13496;13497;13498;13499;13500;13501;13502;13503;13504;13505;13506;13507;19782;19783;19784;19785;19786;19787;19788;19789;19790;19791;21272;21273;21274;21275;21276;21277;21278;21279;21280;21281;25404;25405;25406;25407;25408;27559;27560;27561;27562;27563;27564;27565;27566;27567;27568;29197;29198;29199;29200;29201;33796;33797;33798;33799;33800;33801;33802;33803;33804;33805;33806;33807;33808;33809;33810;33848;33849;33850;33851;33852;33853;33854;33855;33856;33887;33888;33889;33890;33891;33892;34025;34026;34027;34028;34029;34030;34031;34074;34075;34076;34077;34078;34097;34098;34099;34100;34101;34102;34103;34104;34105;34106;34107;34108;37993;37994;37995;37996;37997;37998;38474;38475;38476;38477;38478;38479;38802;38803;38804;38805;38806;38807;38808;38809;38810;38811;38812;38813;39011;39012;39013;39014;39015;39016;39017;41483;41484;41485;41486;41487;46941;46942;46943;46944;46945;46946;46947;46948;46949;46950;46951;46952;46953;46954;46955;46956;46957;46958;46959;46960;46961;46962;46963;46964;46965;46966;46967;46968;46969;78776;78777;78778;78779;78780;78781;78782;78783;78784;78785;78786;78787;78788;78789;78790;78791;78792;78793;78794;78795;78796;78797;78798;78799;78800;78801;96634;96635;96636;96637;96638;96639;96640;96641;96642;96643;96644;96645;121581;121582;121583;121584;121585;121586;121587;121588;121589;121590;121591;121592;121593;121594;121595;121596;121597;121598;121847;121848;121849;121850;121851;121852;121853;121854;121855;121856;121857;121858;123098;123099;123100;123101;123102;123103;123104;123105;123106;123107;123108;123109;123732;123733;123734;123735;123736;123737;126545;126546;126547;126548;126549;126550;164869;164870;164871;164872;164873;164874;164875;164876;164877;164878;176088;176089;176090;176091;176092;176093;176094;176095;176096;176097;176098;177276;177277;177278;177279;177280;177281;177282;177283;177284;177285;177286;177287;177288;177289;177290;177291;177292;177293;177294;178299;187325;187326;187327;187328;187329;187330;187331;195017;195018;211349;211350;211351;211352;211353;217418;217419;217420;219720;219721;219722;219723;219724;219725;221670;221671;221672;221673;221674;222047;222048;226707;226708;226709;226710;226711;226712;231922;231923;231924;233776;233777;233778;233779;233780;233781;233782;233783;233784;233785;233786;234611;234612;234613;234614;234615;234616;234617;234618;234638;234639;234640;234641;234642;234643;234644;234645;234646;238268;238269;238270;238271;238272;238273;238274;238275;243846;243847;243848;243849;243850;243851;243852;243853;243854;243855;243856;243857;243858;255566;255567;255568;255569;261438;261439;261440;261441;261442;261443;261444	4007;4016;13483;13495;13506;19789;21279;25406;27563;29200;33798;33808;33850;33855;33888;33892;34025;34074;34106;37995;38479;38802;38812;39014;41484;46962;78793;78798;96642;121598;121858;123104;123737;126548;164872;176088;177278;177287;178299;187330;195018;211353;217418;219723;221674;222047;226711;231924;233778;234617;234645;238270;243858;255568;261444	503	647;648;649;650;651;652	568	143;242;478;506;622;741	9606;9606;9606;9606;9606	72	67	71	76	75	78
1038	P27816-4	P27816-4	32	9	7	Microtubule-associated protein 4	MAP4	sp|P27816-4|MAP4_HUMAN Isoform 4 of Microtubule-associated protein 4 OS=Homo sapiens OX=9606 GN=MAP4	1	32	9	7	23	24	23	23	25	23	4	5	4	4	7	2	2	3	2	3	5	2	51.9	19.3	15.3	91.153	872	872	0	44.063	33.4	33.7	32.1	35	45.2	36.6	800230000	101380000	166940000	80168000	124080000	252610000	75053000	51	15691000	1987900	3273300	1571900	2432900	4953200	1471600	46083000	47463000	38803000	44405000	47155000	29591000				3932;4221;7809;8451;9381;16709;17132;19758;23052;24932;24982;25259;25285;25396;25986;30011;34227;36620;38695;40386;40956;43849;45121;45578;46027;46900;47958;48492;48499;49661;50366;52767	False;False;False;False;True;True;True;False;True;False;False;False;True;False;False;True;True;False;False;False;True;False;False;False;False;False;False;False;False;True;False;False	4153;4464;8245;8912;9873;17592;18046;20831;24300;26271;26272;26325;26612;26638;26754;27372;31580;36300;38922;41099;42857;43456;46519;47836;48312;48785;49722;50848;51406;51413;52632;53373;55910	17989;17990;17991;17992;17993;17994;17995;17996;17997;17998;19348;19349;19350;19351;19352;19353;19354;19355;19356;19357;35054;35055;35056;35057;35058;35059;37847;37848;37849;37850;37851;41882;41883;41884;74215;74216;74217;74218;76194;88339;88340;88341;88342;88343;88344;88345;88346;88347;88348;88349;102938;111373;111374;111375;111376;111377;111378;111379;111380;111381;111382;111383;111384;111385;111386;111387;111388;111389;111620;111621;111622;111623;111624;111625;111626;111627;111628;111629;111630;111631;112795;112796;112797;112798;112799;112800;112801;112802;112803;112804;112805;112907;112908;113387;113388;113389;113390;113391;113392;115999;116000;116001;116002;116003;116004;133480;153038;153039;153040;153041;153042;163748;172110;172111;172112;172113;172114;172115;179194;179195;181687;181688;181689;181690;181691;194159;194160;194161;194162;194163;199745;199746;199747;201774;201775;201776;201777;201778;201779;203849;203850;208088;208089;208090;208091;208092;208093;212860;212861;212862;215311;215312;215313;215314;215315;215316;215317;215318;215338;215339;215340;215341;215342;215343;215344;215345;220635;220636;220637;220638;220639;220640;223781;223782;223783;223784;223785;223786;223787;223788;223789;223790;223791;223792;234571;234572;234573;234574	19782;19783;19784;19785;19786;19787;19788;19789;19790;19791;21272;21273;21274;21275;21276;21277;21278;21279;21280;21281;38474;38475;38476;38477;38478;38479;41483;41484;41485;41486;41487;45885;45886;45887;81151;81152;81153;81154;83353;96634;96635;96636;96637;96638;96639;96640;96641;96642;96643;96644;96645;112460;121581;121582;121583;121584;121585;121586;121587;121588;121589;121590;121591;121592;121593;121594;121595;121596;121597;121598;121847;121848;121849;121850;121851;121852;121853;121854;121855;121856;121857;121858;123098;123099;123100;123101;123102;123103;123104;123105;123106;123107;123108;123109;123220;123221;123732;123733;123734;123735;123736;123737;126545;126546;126547;126548;126549;126550;145545;166613;166614;166615;166616;166617;178299;187325;187326;187327;187328;187329;187330;187331;195017;195018;197721;197722;197723;197724;197725;197726;211349;211350;211351;211352;211353;217418;217419;217420;219720;219721;219722;219723;219724;219725;222047;222048;226707;226708;226709;226710;226711;226712;231922;231923;231924;234611;234612;234613;234614;234615;234616;234617;234618;234638;234639;234640;234641;234642;234643;234644;234645;234646;240431;240432;240433;240434;240435;240436;243846;243847;243848;243849;243850;243851;243852;243853;243854;243855;243856;243857;243858;255566;255567;255568;255569	19789;21279;38479;41484;45886;81152;83353;96642;112460;121598;121858;123104;123220;123737;126548;145545;166615;178299;187330;195018;197726;211353;217418;219723;222047;226711;231924;234617;234645;240434;243858;255568		651		476	9606	5	7	4	4	7	2
1039	P27816-5	P27816-5	31	1	1	Microtubule-associated protein 4	MAP4	sp|P27816-5|MAP4_HUMAN Isoform 5 of Microtubule-associated protein 4 OS=Homo sapiens OX=9606 GN=MAP4	1	31	1	1	27	26	24	26	26	26	1	1	1	1	1	1	1	1	1	1	1	1	54.1	1.6	1.6	85.251	809	809	0	5.4315	45.9	42.2	43.4	45.9	50.2	48.1	164350000	30409000	19009000	22007000	39324000	30030000	23570000	43	3822100	707180	442080	511800	914510	698360	548140	30409000	23730000	24616000	32998000	23863000	21026000				790;791;3932;4221;5612;6842;6843;6888;7809;8450;9600;16709;24932;24982;25259;25986;33905;36620;38695;40386;40956;43849;45121;45947;46027;46900;47958;48342;48492;48499;50366	False;False;False;False;False;False;False;False;False;True;False;False;False;False;False;False;False;False;False;False;False;False;False;False;False;False;False;False;False;False;False	826;827;4153;4464;5931;7224;7225;7273;8245;8911;10106;10107;17592;26271;26272;26325;26612;27372;35952;35953;38922;41099;42857;43456;46519;47836;48703;48785;49722;50848;51252;51406;51413;53373	3632;3633;3634;3635;3636;3637;3638;3639;3640;3641;3642;3643;3644;3645;3646;3647;17989;17990;17991;17992;17993;17994;17995;17996;17997;17998;19348;19349;19350;19351;19352;19353;19354;19355;19356;19357;25160;25161;25162;25163;25164;25165;25166;25167;25168;30869;30870;30871;30872;30873;30874;30875;30876;31038;31039;31040;31041;31042;31043;35054;35055;35056;35057;35058;35059;37841;37842;37843;37844;37845;37846;42864;42865;42866;42867;42868;42869;42870;42871;42872;42873;42874;74215;74216;74217;74218;111373;111374;111375;111376;111377;111378;111379;111380;111381;111382;111383;111384;111385;111386;111387;111388;111389;111620;111621;111622;111623;111624;111625;111626;111627;111628;111629;111630;111631;112795;112796;112797;112798;112799;112800;112801;112802;112803;112804;112805;115999;116000;116001;116002;116003;116004;151500;151501;151502;151503;151504;151505;151506;151507;163748;172110;172111;172112;172113;172114;172115;179194;179195;181687;181688;181689;181690;181691;194159;194160;194161;194162;194163;199745;199746;199747;203501;203502;203503;203504;203505;203849;203850;208088;208089;208090;208091;208092;208093;212860;212861;212862;214555;214556;214557;214558;214559;214560;214561;214562;214563;214564;214565;215311;215312;215313;215314;215315;215316;215317;215318;215338;215339;215340;215341;215342;215343;215344;215345;223781;223782;223783;223784;223785;223786;223787;223788;223789;223790;223791;223792	4006;4007;4008;4009;4010;4011;4012;4013;4014;4015;4016;4017;4018;4019;4020;4021;4022;4023;4024;19782;19783;19784;19785;19786;19787;19788;19789;19790;19791;21272;21273;21274;21275;21276;21277;21278;21279;21280;21281;27559;27560;27561;27562;27563;27564;27565;27566;27567;27568;33848;33849;33850;33851;33852;33853;33854;33855;33856;34025;34026;34027;34028;34029;34030;34031;38474;38475;38476;38477;38478;38479;41477;41478;41479;41480;41481;41482;46941;46942;46943;46944;46945;46946;46947;46948;46949;46950;46951;46952;46953;46954;46955;46956;46957;46958;46959;46960;46961;46962;46963;46964;46965;46966;46967;46968;46969;81151;81152;81153;81154;121581;121582;121583;121584;121585;121586;121587;121588;121589;121590;121591;121592;121593;121594;121595;121596;121597;121598;121847;121848;121849;121850;121851;121852;121853;121854;121855;121856;121857;121858;123098;123099;123100;123101;123102;123103;123104;123105;123106;123107;123108;123109;126545;126546;126547;126548;126549;126550;164869;164870;164871;164872;164873;164874;164875;164876;164877;164878;178299;187325;187326;187327;187328;187329;187330;187331;195017;195018;197721;197722;197723;197724;197725;197726;211349;211350;211351;211352;211353;217418;217419;217420;221670;221671;221672;221673;221674;222047;222048;226707;226708;226709;226710;226711;226712;231922;231923;231924;233776;233777;233778;233779;233780;233781;233782;233783;233784;233785;233786;234611;234612;234613;234614;234615;234616;234617;234618;234638;234639;234640;234641;234642;234643;234644;234645;234646;243846;243847;243848;243849;243850;243851;243852;243853;243854;243855;243856;243857;243858	4007;4016;19789;21279;27563;33850;33855;34025;38479;41480;46962;81152;121598;121858;123104;126548;164872;178299;187330;195018;197726;211353;217418;221674;222047;226711;231924;233778;234617;234645;243858		649;651;652		143;242;468	9606	1	1	1	1	1	1
1040	P27824;P27824-2;P27824-3	P27824;P27824-2;P27824-3	20;20;16	20;20;16	20;20;16	Calnexin	CANX	sp|P27824|CALX_HUMAN Calnexin OS=Homo sapiens OX=9606 GN=CANX PE=1 SV=2;sp|P27824-2|CALX_HUMAN Isoform 2 of Calnexin OS=Homo sapiens OX=9606 GN=CANX;sp|P27824-3|CALX_HUMAN Isoform 3 of Calnexin OS=Homo sapiens OX=9606 GN=CANX	3	20	20	20	15	16	12	9	17	14	15	16	12	9	17	14	15	16	12	9	17	14	45.1	45.1	45.1	67.567	592	592;627;484	0	87.706	26.9	28.2	23.8	15.9	36.1	36.1	8276900000	1242800000	1234800000	876500000	1240400000	1993500000	1688800000	32	258650000	38839000	38586000	27391000	38763000	62298000	52776000	308980000	392630000	357160000	344320000	405380000	410920000				924;2150;3358;9576;17758;22271;22279;22365;23260;23261;24337;24849;29552;36957;46409;47617;47849;48917;53719;53845	True;True;True;True;True;True;True;True;True;True;True;True;True;True;True;True;True;True;True;True	966;2281;3559;10080;18699;23489;23497;23589;24522;24523;25659;26185;31094;39270;49193;50491;50734;51853;56909;57045	4175;4176;4177;4178;4179;10007;10008;10009;10010;10011;15553;15554;15555;15556;15557;15558;42748;42749;78921;78922;78923;78924;78925;78926;99560;99561;99592;99593;99594;99595;99596;99597;99598;100054;100055;100056;100057;100058;103936;103937;103938;103939;103940;103941;103942;103943;103944;103945;103946;108920;108921;108922;108923;108924;108925;110960;110961;131447;165058;165059;165060;165061;205664;205665;205666;205667;205668;211487;211488;211489;211490;211491;211492;211493;211494;211495;211496;211497;212434;212435;212436;212437;212438;212439;217348;217349;217350;238819;239400;239401;239402;239403;239404	4585;4586;4587;4588;4589;11073;11074;11075;11076;11077;17090;17091;17092;17093;17094;17095;17096;46812;46813;86293;86294;86295;86296;86297;86298;108751;108752;108785;108786;108787;108788;108789;108790;108791;109292;109293;109294;109295;109296;109297;113545;113546;113547;113548;113549;113550;113551;113552;113553;113554;113555;118959;118960;118961;118962;118963;118964;118965;118966;118967;118968;121120;121121;143328;179697;179698;179699;179700;179701;179702;224037;224038;224039;224040;224041;230429;230430;230431;230432;230433;230434;230435;230436;230437;230438;230439;231456;231457;231458;231459;231460;231461;231462;236886;236887;236888;260183;260822;260823;260824;260825;260826;260827;260828;260829;260830	4588;11073;17094;46812;86297;108751;108789;109296;113550;113554;118959;121120;143328;179697;224037;230437;231460;236888;260183;260827					9606;9606;9606	21	21	15	11	22	16
1041	P27986;P27986-4;P27986-3;P27986-2;P27986-5	P27986;P27986-4;P27986-3;P27986-2;P27986-5	21;20;14;14;12	21;20;14;14;12	18;17;11;11;10	Phosphatidylinositol 3-kinase regulatory subunit alpha	PIK3R1	sp|P27986|P85A_HUMAN Phosphatidylinositol 3-kinase regulatory subunit alpha OS=Homo sapiens OX=9606 GN=PIK3R1 PE=1 SV=2;sp|P27986-4|P85A_HUMAN Isoform 4 of Phosphatidylinositol 3-kinase regulatory subunit alpha OS=Homo sapiens OX=9606 GN=PIK3R1;sp|P27986-3	5	21	21	18	8	8	9	7	13	9	8	8	9	7	13	9	5	6	7	6	11	7	39.5	39.5	35.5	83.597	724	724;732;424;454;361	0	73.998	12.4	13	20.7	13.8	25.8	18.9	2100400000	322810000	214980000	324790000	219250000	492010000	526600000	39	53857000	8277100	5512300	8328000	5621700	12616000	13503000	98848000	92136000	129940000	86284000	95040000	105810000				7251;8950;11368;14193;15180;17517;20610;22780;24565;27576;29508;30592;32888;33384;34339;36863;40923;43830;45594;45741;54644	True;True;True;True;True;True;True;True;True;True;True;True;True;True;True;True;True;True;True;True;True	7663;9431;11951;14925;15978;18451;21736;24016;25891;29031;31048;32186;34712;35331;36420;39173;43421;46500;48329;48487;57882	32563;40056;40057;50202;62551;62552;62553;62554;67111;77900;77901;77902;92112;92113;92114;92115;101786;101787;109918;122621;122622;122623;122624;131275;135965;146461;149109;149110;149111;149112;149113;149114;149115;149116;149117;153451;153452;153453;153454;153455;153456;164679;164680;164681;181529;194091;194092;194093;194094;194095;194096;201871;201872;201873;201874;202580;202581;202582;242831	35686;43901;43902;54933;68406;68407;68408;68409;73397;85206;85207;85208;100681;100682;100683;100684;111201;111202;120016;133754;133755;133756;133757;143148;148211;159484;162328;162329;162330;162331;162332;162333;162334;162335;162336;167061;167062;167063;167064;167065;167066;167067;179290;179291;179292;197542;211277;211278;211279;211280;211281;211282;211283;211284;219828;219829;219830;219831;220633;220634;220635;264747	35686;43901;54933;68408;73397;85206;100682;111201;120016;133755;143148;148211;159484;162336;167064;179291;197542;211284;219828;220634;264747					9606;9606;9606;9606;9606	8	9	10	8	16	11
1042	P28066;P28066-2	P28066;P28066-2	10;7	10;7	10;7	Proteasome subunit alpha type-5	PSMA5	sp|P28066|PSA5_HUMAN Proteasome subunit alpha type-5 OS=Homo sapiens OX=9606 GN=PSMA5 PE=1 SV=3;sp|P28066-2|PSA5_HUMAN Isoform 2 of Proteasome subunit alpha type-5 OS=Homo sapiens OX=9606 GN=PSMA5	2	10	10	10	2	4	4	6	7	7	2	4	4	6	7	7	2	4	4	6	7	7	49.4	49.4	49.4	26.411	241	241;183	0	96.482	13.3	28.2	24.1	44.4	40.2	45.2	3145200000	253010000	276250000	388270000	706540000	833870000	687250000	11	285930000	23000000	25113000	35297000	64231000	75807000	62477000	174220000	192180000	210350000	255670000	258580000	237830000				1907;8837;17123;18009;23195;27032;29465;29466;29467;36629	True;True;True;True;True;True;True;True;True;True	2017;9314;18037;18964;24451;28460;31004;31005;31006;38931	8851;8852;8853;8854;8855;8856;8857;8858;8859;8860;8861;8862;39587;76165;76166;76167;80118;103659;103660;103661;103662;103663;103664;120251;120252;120253;120254;131103;131104;131105;131106;163781;163782;163783;163784;163785;163786;163787	9834;9835;9836;9837;9838;9839;9840;9841;9842;9843;9844;9845;9846;43403;83317;83318;83319;87598;113246;113247;113248;113249;113250;113251;113252;131188;131189;131190;131191;142961;142962;142963;142964;178332;178333;178334;178335;178336;178337;178338;178339	9842;43403;83319;87598;113250;131189;142962;142963;142964;178333					9606;9606	3	5	8	7	10	8
1043	P28070	P28070	9	9	9	Proteasome subunit beta type-4	PSMB4	sp|P28070|PSB4_HUMAN Proteasome subunit beta type-4 OS=Homo sapiens OX=9606 GN=PSMB4 PE=1 SV=4	1	9	9	9	4	3	2	1	6	1	4	3	2	1	6	1	4	3	2	1	6	1	51.1	51.1	51.1	29.204	264	264	0	26.365	23.5	19.7	12.1	6.4	32.2	6.4	419480000	108910000	70769000	56189000	35324000	118670000	29620000	11	38134000	9900600	6433500	5108100	3211300	10788000	2692700	37635000	35930000	33533000	29613000	25995000	26397000				1917;12816;22408;32534;38780;39448;42064;47948;51860	True;True;True;True;True;True;True;True;True	2029;13463;23633;34284;41188;41885;44634;50838;54963	8914;56324;100217;100218;100219;100220;100221;100222;144740;172454;175233;186569;186570;186571;186572;212823;230702	9905;61586;61587;109469;109470;109471;109472;109473;109474;109475;109476;157645;187712;190744;203106;203107;203108;203109;231881;251322	9905;61587;109476;157645;187712;190744;203108;231881;251322					9606	4	4	4	1	6	1
1044	P28072	P28072	3	3	3	Proteasome subunit beta type-6	PSMB6	sp|P28072|PSB6_HUMAN Proteasome subunit beta type-6 OS=Homo sapiens OX=9606 GN=PSMB6 PE=1 SV=4	1	3	3	3	2	1	1	3	1	1	2	1	1	3	1	1	2	1	1	3	1	1	13	13	13	25.357	239	239	0	5.296	8.4	4.6	4.2	13	4.2	4.2	231990000	31584000	33535000	12980000	101710000	28528000	23653000	11	21090000	2871300	3048700	1180000	9246400	2593500	2150300	20650000	24678000	19098000	34721000	29819000	27754000				25514;39456;48498	True;True;True	26874;41893;51412	113891;113892;175263;175264;215333;215334;215335;215336;215337	124264;124265;190774;190775;234633;234634;234635;234636;234637	124265;190774;234633					9606	2	1	1	3	1	1
1045	P28074;P28074-2;P28074-3	P28074;P28074-2;P28074-3	8;5;4	8;5;4	8;5;4	Proteasome subunit beta type-5	PSMB5	sp|P28074|PSB5_HUMAN Proteasome subunit beta type-5 OS=Homo sapiens OX=9606 GN=PSMB5 PE=1 SV=3;sp|P28074-2|PSB5_HUMAN Isoform 2 of Proteasome subunit beta type-5 OS=Homo sapiens OX=9606 GN=PSMB5;sp|P28074-3|PSB5_HUMAN Isoform 3 of Proteasome subunit beta t	3	8	8	8	4	5	3	3	4	3	4	5	3	3	4	3	4	5	3	3	4	3	36.1	36.1	36.1	28.48	263	263;203;160	0	20.184	17.5	22.8	11.8	12.5	17.9	11.8	683640000	111220000	113470000	63660000	134890000	174570000	85830000	15	45576000	7414400	7564400	4244000	8993000	11638000	5722000	38454000	41755000	43328000	46403000	42595000	36851000				2231;4058;5396;15530;17033;18729;28327;52682	True;True;True;True;True;True;True;True	2366;4283;5705;16345;17939;19717;29812;55819	10351;18518;18519;18520;18521;18522;18523;24241;68713;68714;75757;83252;83253;83254;83255;83256;126018;126019;126020;126021;126022;234155	11442;20373;20374;20375;20376;20377;20378;20379;26574;75164;75165;82857;91029;91030;91031;91032;91033;137379;137380;137381;137382;137383;255116	11442;20379;26574;75164;82857;91031;137381;255116					9606;9606;9606	4	5	3	3	4	4
1046	P28161;P28161-2;Q03013;P09488;P09488-2;Q03013-3;Q03013-2	P28161;P28161-2	3;3;1;1;1;1;1	2;2;1;1;1;1;1	2;2;1;1;1;1;1	Glutathione S-transferase Mu 2	GSTM2	sp|P28161|GSTM2_HUMAN Glutathione S-transferase Mu 2 OS=Homo sapiens OX=9606 GN=GSTM2 PE=1 SV=2;sp|P28161-2|GSTM2_HUMAN Isoform 2 of Glutathione S-transferase Mu 2 OS=Homo sapiens OX=9606 GN=GSTM2	7	3	2	2	2	1	1	3	3	3	1	0	0	2	2	2	1	0	0	2	2	2	17.9	13.8	13.8	25.744	218	218;191;218;218;181;157;195	0	5.9387	11.9	4.1	4.1	17.9	17.9	17.9	114020000	22023000	0	0	35402000	29297000	27298000	16	7126300	1376500	0	0	2212600	1831100	1706100	22023000	0	0	29707000	23281000	24351000				23168;27317;28772	False;True;True	24424;28762;30273	103526;103527;103528;103529;103530;103531;121495;121496;121497;121498;128080;128081;128082;128083	113097;113098;113099;113100;113101;113102;132531;132532;132533;132534;139728;139729;139730;139731	113099;132532;139729					9606;9606;9606;9606;9606;9606;9606	1	0	0	3	2	2
1047	P28288;P28288-2;P28288-3	P28288;P28288-2	25;18;2	25;18;2	25;18;2	ATP-binding cassette sub-family D member 3	ABCD3	sp|P28288|ABCD3_HUMAN ATP-binding cassette sub-family D member 3 OS=Homo sapiens OX=9606 GN=ABCD3 PE=1 SV=1;sp|P28288-2|ABCD3_HUMAN Isoform 2 of ATP-binding cassette sub-family D member 3 OS=Homo sapiens OX=9606 GN=ABCD3	3	25	25	25	15	16	13	16	19	18	15	16	13	16	19	18	15	16	13	16	19	18	41.1	41.1	41.1	75.475	659	659;549;236	0	146.57	25.6	34.3	24	29.6	31	33.5	7866400000	1263100000	992830000	573580000	1518800000	1864200000	1653900000	40	196660000	31577000	24821000	14339000	37970000	46605000	41348000	169390000	180130000	109420000	167210000	165460000	187820000				6629;7237;7238;12394;12686;14303;16057;16203;18741;20029;23054;24135;24707;25330;27120;28047;28048;31649;33721;37978;42033;44720;50273;51148;54993	True;True;True;True;True;True;True;True;True;True;True;True;True;True;True;True;True;True;True;True;True;True;True;True;True	6999;7649;7650;13023;13327;13328;15047;16911;17070;19730;21124;24302;25445;26035;26686;28553;28554;29524;29525;33299;35729;40351;44603;47420;53277;54203;58254	29901;29902;29903;32499;32500;32501;32502;32503;32504;32505;54545;54546;54547;54548;54549;54550;54551;54552;54553;54554;55768;55769;55770;55771;55772;55773;55774;55775;55776;55777;55778;55779;55780;55781;55782;63056;63057;63058;63059;71282;72008;72009;72010;72011;72012;72013;72014;83325;89632;89633;89634;89635;89636;89637;102941;102942;102943;102944;102945;102946;107932;110393;110394;113089;113090;120652;120653;120654;120655;120656;120657;120658;124732;124733;124734;124735;124736;124737;140626;140627;140628;140629;140630;140631;140632;150645;150646;150647;150648;150649;150650;150651;169325;169326;186459;186460;186461;197957;197958;197959;197960;197961;197962;197963;223333;223334;223335;227487;227488;227489;227490;227491;227492;244454;244455;244456	32741;32742;32743;35620;35621;35622;35623;35624;35625;35626;59642;59643;59644;59645;59646;59647;59648;59649;59650;59651;60966;60967;60968;60969;60970;60971;60972;60973;60974;60975;60976;60977;60978;60979;60980;60981;68954;68955;68956;68957;77989;78769;78770;78771;78772;78773;78774;78775;91107;98039;98040;98041;98042;98043;98044;98045;112465;112466;112467;112468;112469;112470;117906;120513;120514;123416;123417;131632;131633;131634;131635;131636;131637;131638;131639;136016;136017;136018;136019;136020;136021;153195;153196;153197;153198;153199;153200;153201;163961;163962;163963;163964;163965;163966;163967;184336;184337;202986;202987;202988;215457;215458;215459;215460;215461;215462;215463;243365;243366;243367;247850;247851;247852;247853;247854;247855;266493;266494;266495	32741;35621;35623;59643;60967;68955;77989;78769;91107;98043;112465;117906;120513;123416;131632;136019;136021;153195;163964;184336;202987;215459;243367;247852;266493	504	653	451	514	9606;9606;9606	20	17	13	22	25	22
1048	P28290;P28290-3;P28290-2	P28290;P28290-3;P28290-2	5;5;4	5;5;4	5;5;4	Sperm-specific antigen 2	SSFA2	sp|P28290|ITPI2_HUMAN Protein ITPRID2 OS=Homo sapiens OX=9606 GN=ITPRID2 PE=1 SV=3;sp|P28290-3|ITPI2_HUMAN Isoform 3 of Protein ITPRID2 OS=Homo sapiens OX=9606 GN=ITPRID2;sp|P28290-2|ITPI2_HUMAN Isoform 2 of Protein ITPRID2 OS=Homo sapiens OX=9606 GN=ITPRI	3	5	5	5	1	3	2	1	1	0	1	3	2	1	1	0	1	3	2	1	1	0	6	6	6	138.38	1259	1259;1256;1106	0	16.556	0.7	3.7	1.7	1.3	0.7	0	81591000	9575400	25058000	34236000	0	12722000	0	65	1255300	147310	385520	526710	0	195720	0	11466000	18087000	16450000	0	11395000	0				8954;22754;28631;35910;47680	True;True;True;True;True	9435;23990;30127;38165;50557	40073;101714;127402;127403;127404;127405;160562;211753	43918;111126;138999;139000;139001;139002;174813;174814;230721	43918;111126;139002;174813;230721					9606;9606;9606	1	3	3	1	1	0
1049	P28340	P28340	28	28	28	DNA polymerase delta catalytic subunit	POLD1	sp|P28340|DPOD1_HUMAN DNA polymerase delta catalytic subunit OS=Homo sapiens OX=9606 GN=POLD1 PE=1 SV=2	1	28	28	28	16	12	17	17	12	16	16	12	17	17	12	16	16	12	17	17	12	16	34.4	34.4	34.4	123.63	1107	1107	0	113.44	19.2	16.7	20.9	21.8	16.6	18.7	2690500000	421490000	321080000	502380000	621720000	404770000	419060000	66	40765000	6386300	4864900	7611800	9420100	6133000	6349300	65801000	60596000	70844000	58262000	54798000	51827000				8099;10460;11590;12216;13173;16075;20254;20614;25792;27369;29444;37127;41494;45445;47802;49143;50251;52194;52324;52382;52477;52879;53356;53425;53531;53908;54223;55810	True;True;True;True;True;True;True;True;True;True;True;True;True;True;True;True;True;True;True;True;True;True;True;True;True;True;True;True	8545;11008;12182;12839;13842;16933;21360;21740;27164;28814;30983;39449;44022;48176;50687;52086;52087;53254;55314;55446;55510;55606;56026;56529;56601;56714;57110;57440;59107;59108	36271;36272;36273;36274;36275;36276;36277;36278;46569;51121;53801;53802;57974;57975;57976;57977;57978;71386;90576;90577;90578;92127;92128;115076;121760;121761;121762;131042;131043;131044;165743;165744;165745;184069;184070;184071;184072;184073;201221;201222;212242;218320;218321;218322;218323;223200;223201;223202;223203;223204;232143;232701;232702;232703;232704;232961;232962;232963;232964;232965;232966;233341;233342;233343;233344;233345;233346;235053;235054;235055;237212;237213;237564;237565;237566;237567;238079;238080;238081;238082;238083;239660;239661;239662;239663;240955;240956;240957;240958;247998;247999;248000;248001	39788;39789;39790;39791;39792;39793;39794;39795;50988;55919;58823;58824;63409;63410;63411;63412;63413;63414;78103;99037;99038;99039;100697;100698;125530;132816;132817;132818;142895;142896;142897;180422;180423;180424;200328;200329;200330;200331;200332;200333;219047;219048;231244;237936;237937;237938;237939;243205;243206;243207;243208;243209;252938;253542;253543;253544;253545;253546;253814;253815;253816;253817;253818;253819;253820;254228;254229;254230;254231;254232;254233;254234;256087;256088;256089;256090;258404;258405;258795;258796;258797;258798;259350;259351;259352;259353;259354;261109;261110;261111;261112;262548;262549;262550;262551;270369;270370;270371;270372	39795;50988;55919;58824;63411;78103;99038;100698;125530;132817;142895;180423;200332;219048;231244;237937;243205;252938;253544;253819;254228;256087;258404;258796;259353;261109;262551;270372	505;506		247;743		9606	17	13	18	20	14	17
1050	P28370;P28370-2	P28370;P28370-2	27;26	13;12	13;12	Probable global transcription activator SNF2L1	SMARCA1	sp|P28370|SMCA1_HUMAN Probable global transcription activator SNF2L1 OS=Homo sapiens OX=9606 GN=SMARCA1 PE=1 SV=2;sp|P28370-2|SMCA1_HUMAN Isoform 2 of Probable global transcription activator SNF2L1 OS=Homo sapiens OX=9606 GN=SMARCA1	2	27	13	13	19	16	16	16	16	17	8	7	5	5	5	4	8	7	5	5	5	4	26	14.8	14.8	122.6	1054	1054;1042	0	37.22	18.8	15.7	14.9	13.3	13.4	13.6	516920000	122160000	89252000	45986000	108330000	100050000	51147000	56	9230800	2181400	1593800	821180	1934400	1786600	913330	36544000	26974000	35116000	27521000	23301000	32750000				3120;3191;5062;5664;8282;11505;13275;18619;23739;24257;26327;26857;27389;27542;28035;28869;29175;30634;32453;34790;35508;36505;39124;43665;47239;51227;55211	False;False;False;False;True;True;True;False;False;True;False;False;True;True;True;False;True;False;True;False;True;False;True;True;True;False;False	3307;3382;5353;5985;8735;12093;13948;19605;25037;25573;27726;28281;28837;28997;29512;30372;30373;30693;32230;34185;36959;37735;38803;41540;46326;50077;54286;58482	14435;14436;14750;14751;14752;14753;14754;22907;22908;22909;25471;25472;25473;25474;25475;25476;25477;37080;37081;37082;50789;50790;50791;58430;58431;58432;58433;58434;82792;82793;82794;82795;106193;106194;106195;106196;106197;106198;106199;108557;108558;108559;108560;117437;117438;117439;117440;117441;117442;119459;119460;119461;119462;119463;119464;121839;121840;121841;121842;122460;122461;124693;124694;124695;124696;128490;128491;128492;128493;128494;128495;129931;129932;136176;136177;136178;136179;136180;136181;136182;136183;136184;136185;136186;136187;144330;155513;155514;155515;155516;155517;158691;163284;173788;173789;173790;193353;209647;227827;227828;227829;227830;227831;227832;245358;245359;245360;245361;245362;245363	15880;15881;16213;16214;16215;16216;16217;25161;25162;25163;27900;27901;27902;27903;27904;27905;27906;40658;40659;40660;55566;55567;55568;63902;63903;63904;63905;63906;90533;90534;90535;90536;116046;116047;116048;116049;116050;116051;116052;116053;118568;118569;118570;118571;128098;128099;128100;128101;128102;128103;130307;130308;130309;130310;130311;130312;132902;132903;132904;132905;133583;133584;135974;135975;135976;135977;140160;140161;140162;140163;140164;140165;141718;141719;148423;148424;148425;148426;148427;148428;148429;148430;148431;148432;148433;148434;157184;169256;169257;169258;169259;169260;172741;177796;189177;189178;189179;210449;228365;248212;248213;248214;248215;248216;248217;267480;267481;267482;267483;267484;267485	15881;16213;25163;27900;40660;55566;63906;90536;116053;118571;128098;130310;132902;133584;135976;140160;141719;148434;157184;169260;172741;177796;189177;210449;228365;248217;267481		179		454	9606;9606	8	7	5	5	5	4
1051	P28482;P28482-2	P28482;P28482-2	18;17	18;17	14;13	Mitogen-activated protein kinase 1	MAPK1	sp|P28482|MK01_HUMAN Mitogen-activated protein kinase 1 OS=Homo sapiens OX=9606 GN=MAPK1 PE=1 SV=3;sp|P28482-2|MK01_HUMAN Isoform 2 of Mitogen-activated protein kinase 1 OS=Homo sapiens OX=9606 GN=MAPK1	2	18	18	14	14	13	11	11	9	15	14	13	11	11	9	15	10	10	8	7	5	11	58.6	58.6	50	41.389	360	360;316	0	104.69	51.9	41.1	41.1	44.4	40.3	51.9	3841600000	739610000	691760000	665340000	523990000	392480000	828440000	22	174620000	33618000	31444000	30243000	23818000	17840000	37656000	107150000	120660000	109350000	108790000	83709000	105730000				11;3171;3335;3336;7959;10298;14172;17321;18516;20558;20559;22918;28159;36475;47901;49080;54867;55775	True;True;True;True;True;True;True;True;True;True;True;True;True;True;True;True;True;True	11;12;3362;3535;3536;8402;10837;14904;18244;19499;21681;21682;24160;29637;38770;50789;52021;58123;59070	86;87;88;89;90;91;92;93;94;14673;14674;14675;14676;14677;14678;15447;15448;15449;15450;15451;15452;15453;15454;35660;35661;35662;35663;35664;35665;35666;35667;45891;62445;62446;62447;62448;62449;77015;77016;77017;77018;82363;91907;91908;91909;91910;91911;91912;91913;91914;91915;102377;102378;102379;102380;102381;125203;125204;125205;125206;125207;163127;163128;163129;163130;212625;212626;212627;217976;217977;217978;217979;217980;217981;217982;217983;217984;217985;243883;243884;243885;243886;243887;243888;247844	112;113;114;115;116;117;118;119;120;121;122;16129;16130;16131;16132;16133;16134;16974;16975;16976;16977;16978;16979;16980;16981;39132;39133;39134;39135;39136;39137;39138;39139;50260;68293;68294;68295;68296;68297;68298;84230;84231;84232;84233;84234;90057;100459;100460;100461;100462;100463;100464;100465;100466;100467;100468;111839;111840;111841;111842;111843;111844;136501;136502;136503;136504;136505;136506;177619;177620;177621;177622;231662;231663;231664;237567;237568;237569;237570;237571;237572;237573;237574;237575;237576;237577;265879;265880;265881;265882;265883;265884;270193	118;16132;16975;16981;39136;50260;68295;84231;90057;100460;100463;111841;136501;177621;231662;237567;265881;270193		654		13	9606;9606	19	19	14	15	9	17
1052	P28676	P28676	7	7	7	Grancalcin	GCA	sp|P28676|GRAN_HUMAN Grancalcin OS=Homo sapiens OX=9606 GN=GCA PE=1 SV=2	1	7	7	7	4	4	5	5	4	6	4	4	5	5	4	6	4	4	5	5	4	6	32.7	32.7	32.7	24.01	217	217	0	22.427	21.2	18	27.2	27.2	21.2	30.4	1703600000	269590000	121180000	196610000	379900000	375530000	360820000	10	170360000	26959000	12118000	19661000	37990000	37553000	36082000	78089000	59638000	78918000	98056000	89841000	88974000				2784;10699;10885;20620;22049;22050;37084	True;True;True;True;True;True;True	2943;11249;11455;21746;23249;23250;39405	12802;12803;12804;12805;12806;12807;47442;47443;47444;47445;47446;47447;48255;48256;48257;48258;48259;48260;48261;48262;48263;48264;92145;98530;98531;98532;98533;165590;165591;165592;165593;165594;165595	14080;14081;14082;14083;14084;14085;51941;51942;51943;51944;51945;51946;52801;52802;52803;52804;52805;52806;52807;52808;52809;52810;100715;107570;107571;107572;107573;180266;180267;180268;180269;180270;180271	14080;51943;52807;100715;107570;107571;180268					9606	5	4	5	6	6	7
1053	P28838;P28838-2	P28838;P28838-2	8;8	8;8	8;8	Cytosol aminopeptidase	LAP3	sp|P28838|AMPL_HUMAN Cytosol aminopeptidase OS=Homo sapiens OX=9606 GN=LAP3 PE=1 SV=3;sp|P28838-2|AMPL_HUMAN Isoform 2 of Cytosol aminopeptidase OS=Homo sapiens OX=9606 GN=LAP3	2	8	8	8	6	5	4	3	5	2	6	5	4	3	5	2	6	5	4	3	5	2	20	20	20	56.166	519	519;488	0	22.806	15.6	11	9.6	7.3	11.9	4.2	321340000	67267000	38901000	37529000	48568000	93779000	35290000	29	11081000	2319500	1341400	1294100	1674800	3233800	1216900	18569000	19574000	17133000	17522000	17215000	18126000				17552;17966;26841;27872;38320;45290;46785;47092	True;True;True;True;True;True;True;True	18488;18916;28264;29342;40701;48012;49605;49920	78065;79897;79898;119395;123994;170637;170638;170639;170640;170641;170642;200537;200538;200539;200540;207566;207567;207568;207569;208978;208979;208980;208981;208982;208983	85381;87360;87361;130239;135207;185741;185742;185743;185744;185745;185746;185747;218271;218272;218273;218274;226124;226125;226126;226127;226128;226129;226130;227649;227650;227651;227652;227653;227654	85381;87360;130239;135207;185744;218273;226129;227650					9606;9606	6	7	6	3	5	2
1054	P29083	P29083	3	3	3	General transcription factor IIE subunit 1	GTF2E1	sp|P29083|T2EA_HUMAN General transcription factor IIE subunit 1 OS=Homo sapiens OX=9606 GN=GTF2E1 PE=1 SV=2	1	3	3	3	0	1	0	1	2	1	0	1	0	1	2	1	0	1	0	1	2	1	10.5	10.5	10.5	49.452	439	439	0	7.6981	0	3	0	3.4	7.1	3.4	62954000	0	0	0	16161000	32696000	14097000	23	2737100	0	0	0	702650	1421600	612920	0	0	0	0	0	0				802;5923;13865	True;True;True	839;6263;14577	3682;3683;26773;61103;61104;61105	4059;4060;29322;66761;66762;66763	4060;29322;66761					9606	0	2	0	1	2	1
1055	P29144	P29144	18	18	18	Tripeptidyl-peptidase 2	TPP2	sp|P29144|TPP2_HUMAN Tripeptidyl-peptidase 2 OS=Homo sapiens OX=9606 GN=TPP2 PE=1 SV=4	1	18	18	18	5	7	3	10	9	9	5	7	3	10	9	9	5	7	3	10	9	9	21.8	21.8	21.8	138.35	1249	1249	0	75.981	6	7.8	5.4	11.6	12.2	11.4	1207200000	132650000	118740000	71719000	347270000	315230000	221550000	63	19161000	2105500	1884800	1138400	5512300	5003600	3516700	37348000	39544000	30745000	62653000	50526000	45163000				4047;4808;5763;7115;17129;18526;22265;23265;26332;27651;28111;29702;31638;36432;51779;52041;54082;55338	True;True;True;True;True;True;True;True;True;True;True;True;True;True;True;True;True;True	4271;5084;6092;7520;18043;19509;23483;24527;27731;29114;29589;31259;33288;38727;54874;55157;57294;58620	18479;18480;18481;18482;18483;22013;22014;22015;25977;25978;31959;31960;31961;31962;31963;31964;76185;82396;99541;99542;103958;103959;117449;123043;124986;124987;124988;132124;132125;140582;140583;162969;162970;162971;162972;230287;230288;230289;231457;231458;231459;231460;231461;240343;245982	20328;20329;20330;20331;20332;20333;20334;24184;24185;24186;24187;28459;28460;35024;35025;35026;35027;35028;35029;35030;83344;90095;108722;108723;113567;113568;128111;134216;136277;136278;136279;144054;144055;153143;153144;177450;177451;177452;177453;250879;250880;250881;252183;252184;252185;252186;252187;261858;268178	20329;24186;28460;35030;83344;90095;108723;113568;128111;134216;136278;144054;153144;177451;250879;252185;261858;268178					9606	8	7	3	10	12	9
1056	P29317	P29317	3	3	3	Ephrin type-A receptor 2	EPHA2	sp|P29317|EPHA2_HUMAN Ephrin type-A receptor 2 OS=Homo sapiens OX=9606 GN=EPHA2 PE=1 SV=2	1	3	3	3	1	1	0	2	1	1	1	1	0	2	1	1	1	1	0	2	1	1	4	4	4	108.27	976	976	0	5.147	1.3	1	0	2.7	1.3	1.3	84486000	19214000	0	0	20457000	23675000	21140000	47	1797600	408810	0	0	435260	503720	449780	19214000	0	0	0	18813000	18857000				12492;29990;51032	True;True;True	13123;31558;54083	54895;54896;133398;133399;133400;227024	60011;60012;145454;145455;145456;145457;247360	60011;145454;247360					9606	1	1	0	2	1	2
1057	P29320;P29320-2;Q9UF33	P29320;P29320-2;Q9UF33	2;2;1	2;2;1	2;2;1	Ephrin type-A receptor 3;Ephrin type-A receptor 6	EPHA3;EPHA6	sp|P29320|EPHA3_HUMAN Ephrin type-A receptor 3 OS=Homo sapiens OX=9606 GN=EPHA3 PE=1 SV=2;sp|P29320-2|EPHA3_HUMAN Isoform 2 of Ephrin type-A receptor 3 OS=Homo sapiens OX=9606 GN=EPHA3;sp|Q9UF33|EPHA6_HUMAN Ephrin type-A receptor 6 OS=Homo sapiens OX=9606	3	2	2	2	0	0	1	0	0	1	0	0	1	0	0	1	0	0	1	0	0	1	2	2	2	110.13	983	983;539;1036	1	-2	0	0	1.1	0	0	0.9	217800000	0	0	209110000	0	0	8692500	52	4188400	0	0	4021300	0	0	167160	0	0	0	0	0	0	+			21713;37463	True;True	22888;39802	97104;167055	106060;181832	106060;181832	507		165		9606;9606;9606	0	0	1	0	0	1
1058	P29353;P29353-2;P29353-7;P29353-6;P29353-3;P29353-5;P98077	P29353;P29353-2;P29353-7;P29353-6;P29353-3;P29353-5	8;8;8;8;7;6;1	8;8;8;8;7;6;1	8;8;8;8;7;6;1	SHC-transforming protein 1	SHC1	sp|P29353|SHC1_HUMAN SHC-transforming protein 1 OS=Homo sapiens OX=9606 GN=SHC1 PE=1 SV=4;sp|P29353-2|SHC1_HUMAN Isoform p52Shc of SHC-transforming protein 1 OS=Homo sapiens OX=9606 GN=SHC1;sp|P29353-7|SHC1_HUMAN Isoform 7 of SHC-transforming protein 1 OS=	7	8	8	8	4	5	3	2	4	3	4	5	3	2	4	3	4	5	3	2	4	3	26.1	26.1	26.1	62.821	583	583;473;474;584;428;369;582	0	26.335	17.2	14.9	8.6	5.7	13	12.2	642430000	167970000	112250000	84336000	59958000	161310000	56594000	29	22153000	5792200	3870700	2908100	2067500	5562500	1951500	57692000	59127000	52198000	38269000	56881000	35428000				2264;6452;9154;11674;19029;37196;37887;49746	True;True;True;True;True;True;True;True	2399;6810;9640;12269;20035;39520;40253;52719	10473;28985;28986;28987;28988;28989;28990;28991;28992;40876;40877;40878;51475;51476;84609;84610;166033;166034;168920;168921;168922;220978;220979	11572;31700;31701;31702;31703;31704;31705;31706;31707;44782;44783;44784;44785;56303;56304;92473;92474;180732;180733;183915;183916;183917;240795;240796	11572;31702;44783;56304;92474;180732;183917;240795					9606;9606;9606;9606;9606;9606;9606	6	5	3	3	4	3
1059	P29372;P29372-5;P29372-4;P29372-2	P29372;P29372-5;P29372-4;P29372-2	4;4;4;4	4;4;4;4	4;4;4;4	DNA-3-methyladenine glycosylase	MPG	sp|P29372|3MG_HUMAN DNA-3-methyladenine glycosylase OS=Homo sapiens OX=9606 GN=MPG PE=1 SV=3;sp|P29372-5|3MG_HUMAN Isoform 4 of DNA-3-methyladenine glycosylase OS=Homo sapiens OX=9606 GN=MPG;sp|P29372-4|3MG_HUMAN Isoform 3 of DNA-3-methyladenine glycosylas	4	4	4	4	2	2	3	2	3	2	2	2	3	2	3	2	2	2	3	2	3	2	18.1	18.1	18.1	32.868	298	298;281;293;293	0	10.883	9.1	9.1	14.1	9.1	13.1	8.1	431240000	85216000	66970000	84920000	86961000	57246000	49926000	16	26952000	5326000	4185600	5307500	5435100	3577800	3120400	58406000	57700000	47296000	47100000	41937000	41051000				1309;6357;23306;27325	True;True;True;True	1377;6713;24573;28770	5993;5994;5995;5996;5997;5998;28629;28630;104129;104130;104131;104132;104133;121527;121528	6720;6721;6722;6723;6724;6725;31325;31326;113819;113820;113821;113822;113823;132563;132564	6723;31326;113822;132563					9606;9606;9606;9606	2	2	3	2	4	2
1060	P29374-3	P29374-3	1	1	1			sp|P29374-3|ARI4A_HUMAN Isoform III of AT-rich interactive domain-containing protein 4A OS=Homo sapiens OX=9606 GN=ARID4A	1	1	1	1	1	0	0	0	0	1	1	0	0	0	0	1	1	0	0	0	0	1	1.4	1.4	1.4	134.95	1188	1188	1	-2	1.4	0	0	0	0	1.4	41554000	19693000	0	0	0	0	21861000	59	704300	333780	0	0	0	0	370520	0	0	0	0	0	0	+			34295	TRUE	36373;36374	153292;153293	166878;166879	166878	508;509		1103;1110		9606	1	0	0	0	0	1
1061	P29401;P29401-2	P29401;P29401-2	21;21	21;21	21;21	Transketolase	TKT	sp|P29401|TKT_HUMAN Transketolase OS=Homo sapiens OX=9606 GN=TKT PE=1 SV=3;sp|P29401-2|TKT_HUMAN Isoform 2 of Transketolase OS=Homo sapiens OX=9606 GN=TKT	2	21	21	21	18	14	16	15	13	16	18	14	16	15	13	16	18	14	16	15	13	16	47.5	47.5	47.5	67.877	623	623;631	0	278.16	44.1	35.8	37.2	40.4	36.1	39	9013100000	1447000000	972670000	1355000000	1893100000	1533500000	1812000000	25	360530000	57878000	38907000	54201000	75723000	61338000	72478000	191560000	179250000	202860000	235330000	218740000	211290000				5271;16224;19407;21106;21511;21943;22949;23786;26269;27442;32683;32746;35972;35973;37064;42595;42596;45138;48243;48743;51008	True;True;True;True;True;True;True;True;True;True;True;True;True;True;True;True;True;True;True;True;True	5573;17093;20446;22254;22678;23130;24191;25084;27668;28892;34463;34464;34535;38234;38235;39382;45195;45196;47854;51146;51147;51669;54059	23678;72149;72150;72151;86481;86482;86483;86484;86485;94368;94369;94370;96191;96192;96193;96194;96195;96196;96197;96198;96199;96200;96201;96202;98001;98002;98003;98004;98005;98006;98007;98008;98009;98010;98011;98012;98013;102514;102515;106371;117190;117191;117192;117193;117194;117195;117196;122051;122052;122053;122054;122055;122056;122057;122058;122059;145400;145401;145402;145403;145404;145405;145406;145407;145688;160898;160899;160900;160901;160902;160903;160904;160905;160906;160907;160908;160909;160910;165477;165478;165479;165480;188885;188886;188887;188888;188889;188890;188891;188892;188893;188894;188895;188896;188897;199823;199824;199825;199826;199827;199828;199829;214119;214120;214121;214122;214123;214124;214125;214126;214127;214128;214129;216460;216461;216462;216463;226931;226932;226933;226934;226935;226936;226937;226938	25972;78923;78924;78925;94551;94552;94553;94554;94555;103133;103134;103135;103136;103137;105106;105107;105108;105109;105110;105111;105112;105113;105114;105115;105116;105117;105118;105119;105120;105121;106997;106998;106999;107000;107001;107002;107003;107004;107005;107006;107007;107008;107009;107010;111988;111989;116246;127832;127833;127834;127835;127836;127837;127838;133136;133137;133138;133139;133140;133141;133142;133143;133144;158358;158359;158360;158361;158362;158363;158364;158365;158665;175178;175179;175180;175181;175182;175183;175184;175185;175186;175187;175188;175189;175190;180146;180147;180148;180149;205656;205657;205658;205659;205660;205661;205662;205663;205664;205665;205666;205667;205668;217507;217508;217509;217510;217511;217512;217513;233298;233299;233300;233301;233302;233303;233304;233305;233306;233307;233308;233309;233310;233311;233312;235891;235892;235893;235894;235895;235896;247263;247264;247265;247266;247267;247268;247269;247270	25972;78925;94554;103133;105108;107002;111988;116246;127838;133142;158361;158665;175181;175187;180147;205660;205664;217509;233305;235895;247268	510	655	483	1	9606;9606	23	20	24	27	20	24
1062	P29558;P29558-2;Q15434;Q6XE24;Q6XE24-3;Q6XE24-4;Q6XE24-5;Q6XE24-2	P29558;P29558-2	5;4;1;1;1;1;1;1	5;4;1;1;1;1;1;1	5;4;1;1;1;1;1;1	RNA-binding motif, single-stranded-interacting protein 1	RBMS1	sp|P29558|RBMS1_HUMAN RNA-binding motif, single-stranded-interacting protein 1 OS=Homo sapiens OX=9606 GN=RBMS1 PE=1 SV=3;sp|P29558-2|RBMS1_HUMAN Isoform 2 of RNA-binding motif, single-stranded-interacting protein 1 OS=Homo sapiens OX=9606 GN=RBMS1	8	5	5	5	2	2	2	3	4	2	2	2	2	3	4	2	2	2	2	3	4	2	19.7	19.7	19.7	44.505	406	406;403;407;437;419;420;421;433	0	21.229	6.2	6.2	6.2	12.3	12.3	6.2	1044700000	143040000	117760000	91518000	143610000	311860000	236940000	12	87060000	11920000	9813500	7626500	11967000	25988000	19745000	84527000	87424000	98125000	116250000	146320000	126690000				3831;18211;25699;47731;54895	True;True;True;True;True	4047;19176;27069;50613;58153	17590;17591;17592;17593;17594;17595;81081;81082;81083;81084;81085;114702;211938;244017;244018;244019	19356;19357;19358;19359;19360;19361;88677;88678;88679;88680;88681;88682;125141;230911;266016;266017;266018	19361;88679;125141;230911;266017	511		240		9606;9606;9606;9606;9606;9606;9606;9606	3	2	2	3	5	2
1063	P29590;P29590-2;P29590-3;P29590-8;P29590-5;P29590-9;P29590-4;P29590-11;P29590-12;P29590-13;P29590-14;P29590-10	P29590;P29590-2;P29590-3;P29590-8;P29590-5;P29590-9;P29590-4;P29590-11;P29590-12;P29590-13;P29590-14;P29590-10	11;11;11;11;11;11;10;10;10;10;9;9	11;11;11;11;11;11;10;10;10;10;9;9	11;11;11;11;11;11;10;10;10;10;9;9	Protein PML	PML	sp|P29590|PML_HUMAN Protein PML OS=Homo sapiens OX=9606 GN=PML PE=1 SV=3;sp|P29590-2|PML_HUMAN Isoform PML-5 of Protein PML OS=Homo sapiens OX=9606 GN=PML;sp|P29590-3|PML_HUMAN Isoform PML-8 of Protein PML OS=Homo sapiens OX=9606 GN=PML;sp|P29590-8|PML_HUM	12	11	11	11	5	5	5	2	2	2	5	5	5	2	2	2	5	5	5	2	2	2	16.9	16.9	16.9	97.55	882	882;611;824;829;633;641;560;834;585;781;423;435	0	54.297	8.5	9.4	11.5	2.6	3.2	3.4	363730000	104890000	50150000	93170000	42401000	33859000	39262000	49	7423100	2140600	1023500	1901400	865330	691010	801260	34306000	36239000	36339000	22549000	19875000	18831000				3140;3922;17150;23765;26119;30145;30666;37373;39544;43878;47806	True;True;True;True;True;True;True;True;True;True;True	3330;4143;18064;25063;27513;31719;32262;39709;41983;46548;50691	14527;17965;76266;76267;76268;76269;76270;106303;116559;116560;134033;136330;136331;136332;136333;166728;166729;166730;175590;194301;212250	15975;19756;83431;83432;83433;83434;83435;116166;127163;127164;146139;148584;148585;148586;148587;181484;181485;181486;181487;191145;211503;231252	15975;19756;83435;116166;127163;146139;148586;181485;191145;211503;231252					9606;9606;9606;9606;9606;9606;9606;9606;9606;9606;9606;9606	5	6	5	2	2	2
1064	P29692	P29692	19	1	0	Elongation factor 1-delta	EEF1D	sp|P29692|EF1D_HUMAN Elongation factor 1-delta OS=Homo sapiens OX=9606 GN=EEF1D PE=1 SV=5	1	19	1	0	15	14	10	15	15	16	1	1	1	1	0	1	0	0	0	0	0	0	83.6	3.2	0	31.121	281	281	0.0011598	3.0876	75.4	59.1	43.8	61.6	66.9	68.7	6869200000	1303000000	973100000	1227200000	1814200000	0	1551700000	16	429320000	81438000	60819000	76697000	113390000	0	96983000	1303000000	1214700000	1372600000	1522300000	0	1384200000				2151;4064;4206;12791;12792;13438;14758;18098;20083;23492;24661;24840;30313;31857;37444;39907;42512;42696;44375	False;False;True;False;False;False;False;False;False;False;False;False;False;False;False;False;False;False;False	2282;4289;4290;4447;4448;13438;13439;14119;15527;15528;15529;15530;19058;21179;21180;24775;25988;26176;31890;33524;39781;39782;42360;42361;45110;45305;47065;47066	10012;10013;10014;10015;18564;18565;18566;18567;18568;18569;18570;18571;18572;18573;18574;18575;18576;18577;18578;18579;18580;18581;18582;18583;18584;18585;18586;18587;19275;19276;19277;19278;19279;19280;56230;56231;56232;56233;56234;56235;56236;56237;56238;56239;56240;56241;56242;56243;59116;65158;65159;65160;65161;65162;65163;65164;65165;65166;65167;65168;65169;65170;65171;65172;65173;65174;65175;65176;65177;80606;80607;80608;80609;80610;80611;80612;80613;80614;80615;89858;89859;89860;89861;89862;89863;89864;105017;105018;105019;110211;110916;134632;134633;141668;141669;141670;141671;141672;166980;166981;166982;166983;166984;166985;166986;177090;177091;177092;177093;177094;177095;177096;177097;177098;177099;177100;177101;188543;188544;188545;188546;188547;188548;188549;188550;188551;188552;188553;189394;189395;189396;189397;189398;189399;189400;189401;189402;189403;189404;189405;189406;189407;189408;189409;189410;189411;189412;189413;189414;196474;196475;196476;196477;196478;196479;196480;196481;196482;196483	11078;11079;11080;11081;20427;20428;20429;20430;20431;20432;20433;20434;20435;20436;20437;20438;20439;20440;20441;20442;20443;20444;20445;20446;20447;20448;20449;20450;20451;20452;20453;20454;20455;21195;21196;21197;21198;21199;21200;61480;61481;61482;61483;61484;61485;61486;61487;61488;61489;61490;61491;61492;61493;61494;61495;64634;71238;71239;71240;71241;71242;71243;71244;71245;71246;71247;71248;71249;71250;71251;71252;71253;71254;71255;71256;71257;71258;71259;71260;71261;71262;71263;88170;88171;88172;88173;88174;88175;88176;88177;88178;88179;98282;98283;98284;98285;98286;98287;98288;98289;114782;114783;114784;120323;121074;146772;146773;154293;154294;154295;154296;154297;181754;181755;181756;181757;181758;181759;181760;192784;192785;192786;192787;192788;192789;192790;192791;192792;192793;192794;192795;205277;205278;205279;205280;205281;205282;205283;205284;205285;205286;205287;205288;206209;206210;206211;206212;206213;206214;206215;206216;206217;206218;206219;206220;206221;206222;206223;206224;206225;206226;206227;206228;206229;206230;206231;206232;213855;213856;213857;213858;213859;213860;213861;213862;213863;213864;213865;213866	11079;20441;21197;61486;61488;64634;71251;88176;98288;114784;120323;121074;146773;154297;181758;192789;205284;206228;213866	512;513;514;515	656;657;658	4;30;41;91	29;135;211	9606	1	1	1	1	0	2
1065	P29692-2	P29692-2	20	20	2	Elongation factor 1-delta	EEF1D	sp|P29692-2|EF1D_HUMAN Isoform 2 of Elongation factor 1-delta OS=Homo sapiens OX=9606 GN=EEF1D	1	20	20	2	16	14	10	15	15	16	16	14	10	15	15	16	2	1	1	1	0	1	37.9	37.9	2.9	71.407	647	647	0	323.31	34.3	26	19.3	26.6	29.1	30.1	47558000000	7495700000	5152900000	5971200000	9616400000	9909800000	9412400000	29	1639900000	258470000	177690000	205900000	331600000	341720000	324560000	1438100000	1354500000	1561600000	1852400000	1735300000	1854500000				2151;4064;12791;12792;13438;14758;18098;18738;20083;23492;24661;24840;30313;31857;37444;39907;42512;42696;42850;44375	True;True;True;True;True;True;True;True;True;True;True;True;True;True;True;True;True;True;True;True	2282;4289;4290;13438;13439;14119;15527;15528;15529;15530;19058;19727;21179;21180;24775;25988;26176;31890;33524;39781;39782;42360;42361;45110;45305;45463;47065;47066	10012;10013;10014;10015;18564;18565;18566;18567;18568;18569;18570;18571;18572;18573;18574;18575;18576;18577;18578;18579;18580;18581;18582;18583;18584;18585;18586;18587;56230;56231;56232;56233;56234;56235;56236;56237;56238;56239;56240;56241;56242;56243;59116;65158;65159;65160;65161;65162;65163;65164;65165;65166;65167;65168;65169;65170;65171;65172;65173;65174;65175;65176;65177;80606;80607;80608;80609;80610;80611;80612;80613;80614;80615;83320;83321;89858;89859;89860;89861;89862;89863;89864;105017;105018;105019;110211;110916;134632;134633;141668;141669;141670;141671;141672;166980;166981;166982;166983;166984;166985;166986;177090;177091;177092;177093;177094;177095;177096;177097;177098;177099;177100;177101;188543;188544;188545;188546;188547;188548;188549;188550;188551;188552;188553;189394;189395;189396;189397;189398;189399;189400;189401;189402;189403;189404;189405;189406;189407;189408;189409;189410;189411;189412;189413;189414;190049;190050;190051;190052;196474;196475;196476;196477;196478;196479;196480;196481;196482;196483	11078;11079;11080;11081;20427;20428;20429;20430;20431;20432;20433;20434;20435;20436;20437;20438;20439;20440;20441;20442;20443;20444;20445;20446;20447;20448;20449;20450;20451;20452;20453;20454;20455;61480;61481;61482;61483;61484;61485;61486;61487;61488;61489;61490;61491;61492;61493;61494;61495;64634;71238;71239;71240;71241;71242;71243;71244;71245;71246;71247;71248;71249;71250;71251;71252;71253;71254;71255;71256;71257;71258;71259;71260;71261;71262;71263;88170;88171;88172;88173;88174;88175;88176;88177;88178;88179;91102;91103;98282;98283;98284;98285;98286;98287;98288;98289;114782;114783;114784;120323;121074;146772;146773;154293;154294;154295;154296;154297;181754;181755;181756;181757;181758;181759;181760;192784;192785;192786;192787;192788;192789;192790;192791;192792;192793;192794;192795;205277;205278;205279;205280;205281;205282;205283;205284;205285;205286;205287;205288;206209;206210;206211;206212;206213;206214;206215;206216;206217;206218;206219;206220;206221;206222;206223;206224;206225;206226;206227;206228;206229;206230;206231;206232;206917;206918;206919;206920;213855;213856;213857;213858;213859;213860;213861;213862;213863;213864;213865;213866	11079;20441;61486;61488;64634;71251;88176;91103;98288;114784;120323;121074;146773;154297;181758;192789;205284;206228;206918;213866	513;514;515	656;657;658	396;407;457	395;501;577	9606	39	29	25	30	28	28
1066	P29692-3	P29692-3	18	1	1	Elongation factor 1-delta	EEF1D	sp|P29692-3|EF1D_HUMAN Isoform 3 of Elongation factor 1-delta OS=Homo sapiens OX=9606 GN=EEF1D	1	18	1	1	14	13	10	14	14	15	1	1	1	1	1	1	1	1	1	1	1	1	86.4	8.2	8.2	28.558	257	257	0	61.075	77.4	59.5	46.7	62.3	68.1	70	983080000	145110000	8215700	161160000	240800000	244950000	182850000	15	65539000	9673700	547720	10744000	16053000	16330000	12190000	109070000	67649000	113210000	171720000	184900000	137060000				2151;4064;4206;12791;12792;13438;14758;18098;20083;23492;24661;24840;30313;31857;39173;39907;42512;44375	False;False;False;False;False;False;False;False;False;False;False;False;False;False;True;False;False;False	2282;4289;4290;4447;4448;13438;13439;14119;15527;15528;15529;15530;19058;21179;21180;24775;25988;26176;31890;33524;41590;42360;42361;45110;47065;47066	10012;10013;10014;10015;18564;18565;18566;18567;18568;18569;18570;18571;18572;18573;18574;18575;18576;18577;18578;18579;18580;18581;18582;18583;18584;18585;18586;18587;19275;19276;19277;19278;19279;19280;56230;56231;56232;56233;56234;56235;56236;56237;56238;56239;56240;56241;56242;56243;59116;65158;65159;65160;65161;65162;65163;65164;65165;65166;65167;65168;65169;65170;65171;65172;65173;65174;65175;65176;65177;80606;80607;80608;80609;80610;80611;80612;80613;80614;80615;89858;89859;89860;89861;89862;89863;89864;105017;105018;105019;110211;110916;134632;134633;141668;141669;141670;141671;141672;174029;174030;174031;174032;174033;174034;174035;174036;174037;174038;174039;177090;177091;177092;177093;177094;177095;177096;177097;177098;177099;177100;177101;188543;188544;188545;188546;188547;188548;188549;188550;188551;188552;188553;196474;196475;196476;196477;196478;196479;196480;196481;196482;196483	11078;11079;11080;11081;20427;20428;20429;20430;20431;20432;20433;20434;20435;20436;20437;20438;20439;20440;20441;20442;20443;20444;20445;20446;20447;20448;20449;20450;20451;20452;20453;20454;20455;21195;21196;21197;21198;21199;21200;61480;61481;61482;61483;61484;61485;61486;61487;61488;61489;61490;61491;61492;61493;61494;61495;64634;71238;71239;71240;71241;71242;71243;71244;71245;71246;71247;71248;71249;71250;71251;71252;71253;71254;71255;71256;71257;71258;71259;71260;71261;71262;71263;88170;88171;88172;88173;88174;88175;88176;88177;88178;88179;98282;98283;98284;98285;98286;98287;98288;98289;114782;114783;114784;120323;121074;146772;146773;154293;154294;154295;154296;154297;189451;189452;189453;189454;189455;189456;189457;189458;189459;189460;189461;189462;189463;192784;192785;192786;192787;192788;192789;192790;192791;192792;192793;192794;192795;205277;205278;205279;205280;205281;205282;205283;205284;205285;205286;205287;205288;213855;213856;213857;213858;213859;213860;213861;213862;213863;213864;213865;213866	11079;20441;21197;61486;61488;64634;71251;88176;98288;114784;120323;121074;146773;154297;189458;192789;205284;213866	512;513;514	656;657;658	4;30;67	29;111;187	9606	2	1	2	2	3	3
1067	P29692-4	P29692-4	17	1	1	Elongation factor 1-delta	EEF1D	sp|P29692-4|EF1D_HUMAN Isoform 4 of Elongation factor 1-delta OS=Homo sapiens OX=9606 GN=EEF1D	1	17	1	1	12	11	7	13	12	13	0	0	0	1	0	0	0	0	0	1	0	0	82.4	11.1	11.1	29.07	262	262	0	5.4772	62.6	45	28.6	58.8	53.4	55.3	35779000	0	0	0	35779000	0	0	14	2555600	0	0	0	2555600	0	0	0	0	0	0	0	0				2151;4064;4206;12791;12792;13438;14758;23492;24661;24840;30313;31857;37444;39907;42512;42697;44375	False;False;False;False;False;False;False;False;False;False;False;False;False;False;False;True;False	2282;4289;4290;4447;4448;13438;13439;14119;15527;15528;15529;15530;24775;25988;26176;31890;33524;39781;39782;42360;42361;45110;45306;47065;47066	10012;10013;10014;10015;18564;18565;18566;18567;18568;18569;18570;18571;18572;18573;18574;18575;18576;18577;18578;18579;18580;18581;18582;18583;18584;18585;18586;18587;19275;19276;19277;19278;19279;19280;56230;56231;56232;56233;56234;56235;56236;56237;56238;56239;56240;56241;56242;56243;59116;65158;65159;65160;65161;65162;65163;65164;65165;65166;65167;65168;65169;65170;65171;65172;65173;65174;65175;65176;65177;105017;105018;105019;110211;110916;134632;134633;141668;141669;141670;141671;141672;166980;166981;166982;166983;166984;166985;166986;177090;177091;177092;177093;177094;177095;177096;177097;177098;177099;177100;177101;188543;188544;188545;188546;188547;188548;188549;188550;188551;188552;188553;189415;196474;196475;196476;196477;196478;196479;196480;196481;196482;196483	11078;11079;11080;11081;20427;20428;20429;20430;20431;20432;20433;20434;20435;20436;20437;20438;20439;20440;20441;20442;20443;20444;20445;20446;20447;20448;20449;20450;20451;20452;20453;20454;20455;21195;21196;21197;21198;21199;21200;61480;61481;61482;61483;61484;61485;61486;61487;61488;61489;61490;61491;61492;61493;61494;61495;64634;71238;71239;71240;71241;71242;71243;71244;71245;71246;71247;71248;71249;71250;71251;71252;71253;71254;71255;71256;71257;71258;71259;71260;71261;71262;71263;114782;114783;114784;120323;121074;146772;146773;154293;154294;154295;154296;154297;181754;181755;181756;181757;181758;181759;181760;192784;192785;192786;192787;192788;192789;192790;192791;192792;192793;192794;192795;205277;205278;205279;205280;205281;205282;205283;205284;205285;205286;205287;205288;206233;213855;213856;213857;213858;213859;213860;213861;213862;213863;213864;213865;213866	11079;20441;21197;61486;61488;64634;71251;114784;120323;121074;146773;154297;181758;192789;205284;206233;213866	512;513;515	656;657;658	4;30;41	29;116;192	9606	0	0	0	1	0	0
1068	P29966	P29966	10	10	10	Myristoylated alanine-rich C-kinase substrate	MARCKS	sp|P29966|MARCS_HUMAN Myristoylated alanine-rich C-kinase substrate OS=Homo sapiens OX=9606 GN=MARCKS PE=1 SV=4	1	10	10	10	10	9	9	8	8	9	10	9	9	8	8	9	10	9	9	8	8	9	66.9	66.9	66.9	31.554	332	332	0	190.66	66.9	47.9	47.9	44.6	44.6	47.9	4515800000	864520000	702520000	542970000	656600000	962440000	786790000	14	322560000	61751000	50180000	38784000	46900000	68745000	56200000	164950000	168590000	116090000	108610000	152070000	138790000				178;912;5486;8251;8407;8855;8856;15297;15416;51795	True;True;True;True;True;True;True;True;True;True	188;951;5800;8700;8867;9333;9334;9335;9336;16103;16227;54894;54895	820;821;822;823;824;825;826;4119;4120;4121;4122;4123;4124;24615;36934;36935;36936;36937;36938;36939;37641;37642;37643;37644;37645;37646;37647;37648;37649;37650;37651;37652;39653;39654;39655;39656;39657;39658;39659;39660;39661;39662;39663;39664;39665;39666;39667;39668;39669;39670;39671;39672;39673;39674;39675;67612;67613;67614;67615;67616;67617;67618;67619;67620;67621;67622;67623;68164;68165;68166;68167;68168;68169;230377;230378;230379;230380;230381;230382;230383;230384;230385;230386;230387	903;904;905;906;907;908;909;4525;4526;4527;4528;4529;4530;26981;40495;40496;40497;40498;40499;40500;41266;41267;41268;41269;41270;41271;41272;41273;41274;41275;41276;41277;41278;41279;43473;43474;43475;43476;43477;43478;43479;43480;43481;43482;43483;43484;43485;43486;43487;43488;43489;43490;43491;43492;43493;43494;43495;43496;43497;43498;43499;43500;43501;73947;73948;73949;73950;73951;73952;73953;73954;73955;73956;73957;73958;73959;73960;74558;74559;74560;74561;74562;74563;74564;250978;250979;250980;250981;250982;250983;250984;250985;250986;250987;250988;250989	907;4525;26981;40499;41267;43475;43501;73952;74560;250979	516;517		42;61		9606	20	17	16	11	17	15
1069	P29992;O95837	P29992	7;2	6;1	4;0	Guanine nucleotide-binding protein subunit alpha-11	GNA11	sp|P29992|GNA11_HUMAN Guanine nucleotide-binding protein subunit alpha-11 OS=Homo sapiens OX=9606 GN=GNA11 PE=1 SV=2	2	7	6	4	4	2	3	3	6	5	4	2	3	3	5	4	3	1	2	2	4	3	22.8	20.6	15	42.123	359	359;355	0	14.956	13.9	7.5	11.7	12.3	20.3	16.7	1084500000	165340000	66902000	165820000	215830000	242440000	228170000	19	57079000	8702300	3521100	8727400	11359000	12760000	12009000	81705000	75839000	92686000	75551000	76426000	71954000				7582;20108;22000;28796;33780;53016;56009	True;True;True;True;False;True;True	8008;21205;23188;30297;35799;56169;59316	34134;34135;34136;89968;89969;89970;89971;89972;98246;98247;98248;98249;98250;98251;128199;128200;128201;150896;150897;235667;248777;248778;248779	37476;37477;37478;98395;98396;98397;98398;98399;107252;107253;107254;107255;107256;107257;139854;139855;139856;164231;164232;256736;271207;271208;271209	37477;98398;107252;139854;164232;256736;271207					9606;9606	4	2	3	3	5	4
1070	P30041	P30041	19	19	19	Peroxiredoxin-6	PRDX6	sp|P30041|PRDX6_HUMAN Peroxiredoxin-6 OS=Homo sapiens OX=9606 GN=PRDX6 PE=1 SV=3	1	19	19	19	13	13	14	17	14	15	13	13	14	17	14	15	13	13	14	17	14	15	72.3	72.3	72.3	25.035	224	224	0	181.75	66.5	64.7	66.1	71.9	71	70.5	33697000000	5039800000	4156600000	4541200000	7107500000	6836200000	6015300000	15	2246400000	335980000	277110000	302750000	473830000	455750000	401020000	879100000	866330000	877370000	934580000	895680000	894750000				5755;6114;6115;10032;13188;27712;29787;29788;30866;34373;35787;36660;49333;49334;49335;53155;53156;53207;53208	True;True;True;True;True;True;True;True;True;True;True;True;True;True;True;True;True;True;True	6084;6461;6462;10561;10562;13857;29175;31348;31349;32473;36455;38033;38963;38964;52288;52289;52290;56316;56317;56371;56372	25945;25946;25947;25948;25949;27585;27586;27587;27588;27589;44757;44758;44759;44760;44761;44762;44763;44764;44765;44766;44767;44768;44769;44770;44771;58038;58039;58040;58041;58042;58043;58044;58045;58046;58047;58048;58049;58050;58051;58052;58053;58054;58055;58056;58057;58058;58059;58060;123304;123305;123306;123307;123308;123309;123310;123311;123312;123313;123314;123315;123316;132440;132441;132442;132443;132444;132445;132446;137204;137205;137206;137207;137208;137209;153587;153588;153589;153590;153591;153592;160041;160042;160043;163898;163899;163900;163901;163902;163903;163904;163905;163906;163907;163908;163909;163910;163911;219281;219282;219283;219284;219285;219286;219287;219288;219289;219290;219291;219292;236309;236310;236311;236312;236313;236314;236315;236316;236317;236318;236319;236320;236559;236560;236561;236562;236563;236564	28419;28420;28421;28422;28423;28424;28425;28426;28427;28428;28429;28430;30178;30179;30180;30181;30182;48995;48996;48997;48998;48999;49000;49001;49002;49003;49004;49005;49006;49007;49008;49009;49010;49011;49012;63479;63480;63481;63482;63483;63484;63485;63486;63487;63488;63489;63490;63491;63492;63493;63494;63495;63496;63497;63498;63499;63500;63501;63502;134489;134490;134491;134492;134493;134494;134495;134496;134497;134498;134499;134500;134501;144391;144392;144393;144394;144395;144396;144397;149513;149514;149515;149516;149517;149518;167201;167202;167203;167204;167205;167206;174250;174251;174252;178456;178457;178458;178459;178460;178461;178462;178463;178464;178465;178466;178467;178468;178469;178470;178471;178472;238983;238984;238985;238986;238987;238988;238989;238990;238991;238992;238993;238994;238995;257428;257429;257430;257431;257432;257433;257434;257435;257436;257437;257438;257439;257716;257717;257718;257719;257720;257721	28427;30180;30182;48999;63485;134497;144394;144397;149518;167204;174252;178468;238985;238990;238994;257428;257439;257719;257721		659		116	9606	21	24	26	26	21	24
1071	P30044;P30044-2;P30044-3;P30044-4	P30044;P30044-2;P30044-3	4;4;3;1	4;4;3;1	4;4;3;1	Peroxiredoxin-5, mitochondrial	PRDX5	sp|P30044|PRDX5_HUMAN Peroxiredoxin-5, mitochondrial OS=Homo sapiens OX=9606 GN=PRDX5 PE=1 SV=4;sp|P30044-2|PRDX5_HUMAN Isoform Cytoplasmic+peroxisomal of Peroxiredoxin-5, mitochondrial OS=Homo sapiens OX=9606 GN=PRDX5;sp|P30044-3|PRDX5_HUMAN Isoform 3 of	4	4	4	4	4	4	4	3	3	3	4	4	4	3	3	3	4	4	4	3	3	3	27.1	27.1	27.1	22.086	214	214;162;170;125	0	16.49	27.1	27.1	27.1	18.7	20.6	18.7	736070000	163030000	112440000	158140000	129280000	58757000	114430000	13	56621000	12540000	8649100	12165000	9944400	4519800	8802000	52689000	42093000	50084000	47688000	28626000	47031000				11726;46552;50174;51824	True;True;True;True	12323;49350;53174;54925	51712;51713;51714;51715;51716;51717;206351;206352;206353;206354;206355;206356;222862;222863;222864;222865;230531;230532;230533;230534;230535;230536	56570;56571;56572;56573;56574;56575;224773;224774;224775;224776;224777;224778;242823;242824;242825;242826;242827;242828;242829;251141;251142;251143;251144;251145;251146	56571;224773;242827;251144					9606;9606;9606;9606	5	5	6	3	3	3
1072	P30048;P30048-2	P30048;P30048-2	8;8	8;8	8;8	Thioredoxin-dependent peroxide reductase, mitochondrial	PRDX3	sp|P30048|PRDX3_HUMAN Thioredoxin-dependent peroxide reductase, mitochondrial OS=Homo sapiens OX=9606 GN=PRDX3 PE=1 SV=3;sp|P30048-2|PRDX3_HUMAN Isoform 2 of Thioredoxin-dependent peroxide reductase, mitochondrial OS=Homo sapiens OX=9606 GN=PRDX3	2	8	8	8	7	7	6	6	6	5	7	7	6	6	6	5	7	7	6	6	6	5	43	43	43	27.692	256	256;238	0	20.663	39.1	30.9	27	33.6	33.6	28.9	2207200000	498760000	358810000	362470000	255370000	385850000	345970000	15	147150000	33251000	23921000	24165000	17025000	25723000	23064000	120370000	108300000	104920000	104710000	110610000	112590000				1354;6723;8028;16468;17667;19117;34517;44962	True;True;True;True;True;True;True;True	1425;7096;8472;17340;17341;18606;20129;36629;36630;47671	6189;6190;6191;6192;30248;30249;30250;30251;30252;30253;35973;35974;35975;35976;73208;73209;73210;73211;73212;73213;73214;73215;78533;84994;84995;84996;84997;84998;84999;85000;85001;85002;154335;154336;154337;154338;154339;154340;154341;154342;199017;199018;199019;199020;199021;199022	6948;6949;6950;6951;6952;33110;33111;33112;33113;33114;33115;39468;39469;39470;39471;80065;80066;80067;80068;80069;80070;80071;80072;85877;92884;92885;92886;92887;92888;92889;92890;92891;92892;168000;168001;168002;168003;168004;168005;168006;168007;216630;216631;216632;216633;216634;216635	6951;33110;39471;80071;85877;92890;168000;216634	518;519;520		79;150;192		9606;9606	10	10	8	7	6	6
1073	P30050;P30050-2	P30050;P30050-2	6;4	6;4	6;4	60S ribosomal protein L12	RPL12	sp|P30050|RL12_HUMAN 60S ribosomal protein L12 OS=Homo sapiens OX=9606 GN=RPL12 PE=1 SV=1;sp|P30050-2|RL12_HUMAN Isoform 2 of 60S ribosomal protein L12 OS=Homo sapiens OX=9606 GN=RPL12	2	6	6	6	3	2	1	4	4	5	3	2	1	4	4	5	3	2	1	4	4	5	54.5	54.5	54.5	17.818	165	165;132	0	68.528	23.6	14.5	9.1	37.6	39.4	45.5	2990300000	133360000	120810000	71526000	728830000	926480000	1009300000	9	332260000	14818000	13424000	7947300	80981000	102940000	112150000	54165000	67300000	44853000	237040000	326000000	296080000				5148;9698;19293;19491;20897;37143	True;True;True;True;True;True	5442;10210;20326;20532;22038;39465	23174;23175;23176;43270;43271;85989;85990;85991;86816;86817;86818;86819;86820;86821;93441;93442;93443;165795;165796;165797;165798	25436;25437;25438;47395;47396;94003;94004;94005;94006;94904;94905;94906;94907;94908;94909;102121;102122;102123;180476;180477;180478;180479;180480;180481;180482	25438;47395;94004;94905;102123;180482					9606;9606	3	2	1	4	9	6
1074	P30085;P30085-3;P30085-2	P30085;P30085-3	4;4;1	4;4;1	4;4;1	UMP-CMP kinase	CMPK1	sp|P30085|KCY_HUMAN UMP-CMP kinase OS=Homo sapiens OX=9606 GN=CMPK1 PE=1 SV=3;sp|P30085-3|KCY_HUMAN Isoform 3 of UMP-CMP kinase OS=Homo sapiens OX=9606 GN=CMPK1	3	4	4	4	2	2	2	2	2	1	2	2	2	2	2	1	2	2	2	2	2	1	23.5	23.5	23.5	22.222	196	196;228;147	0	4.7908	10.7	13.3	10.7	10.2	10.2	4.1	131300000	21606000	23796000	21299000	25322000	26281000	12992000	11	11936000	1964200	2163200	1936300	2302000	2389200	1181100	0	0	0	11813000	11785000	11589000				13551;23411;24802;54763	True;True;True;True	14237;24691;26136;58008	59581;59582;59583;59584;59585;104659;104660;110755;110756;243385;243386	65136;65137;65138;65139;65140;114401;114402;120896;120897;265367;265368	65137;114402;120896;265367					9606;9606;9606	2	2	2	2	2	1
1075	P30086	P30086	9	9	9	Phosphatidylethanolamine-binding protein 1;Hippocampal cholinergic neurostimulating peptide	PEBP1	sp|P30086|PEBP1_HUMAN Phosphatidylethanolamine-binding protein 1 OS=Homo sapiens OX=9606 GN=PEBP1 PE=1 SV=3	1	9	9	9	8	5	5	8	6	7	8	5	5	8	6	7	8	5	5	8	6	7	75.9	75.9	75.9	21.057	187	187	0	133.97	69	50.3	50.3	69	51.3	62	3451000000	509750000	338600000	474540000	885580000	649820000	592760000	10	345100000	50975000	33860000	47454000	88558000	64982000	59276000	177620000	162870000	181140000	213230000	170870000	184350000				3341;4928;16846;32262;35814;51544;54045;55553;55940	True;True;True;True;True;True;True;True;True	3541;5215;17745;33948;38063;54617;57257;58844;59241	15468;15469;15470;15471;22526;22527;22528;22529;75009;75010;75011;75012;75013;143320;143321;143322;143323;143324;143325;160174;160175;160176;160177;160178;160179;160180;160181;229261;229262;229263;229264;240212;240213;240214;240215;240216;240217;240218;240219;240220;240221;240222;246890;248534;248535;248536;248537	16995;16996;16997;16998;16999;24753;24754;24755;24756;82052;82053;82054;82055;82056;82057;82058;156076;156077;156078;156079;156080;156081;156082;174394;174395;174396;174397;174398;174399;174400;174401;174402;249771;249772;249773;249774;261722;261723;261724;261725;261726;261727;261728;261729;261730;261731;261732;269192;270947;270948;270949;270950	16997;24756;82054;156078;174400;249772;261728;269192;270950					9606	8	6	7	13	9	9
1076	P30101	P30101	10	10	10	Protein disulfide-isomerase A3	PDIA3	sp|P30101|PDIA3_HUMAN Protein disulfide-isomerase A3 OS=Homo sapiens OX=9606 GN=PDIA3 PE=1 SV=4	1	10	10	10	4	6	3	3	1	4	4	6	3	3	1	4	4	6	3	3	1	4	26.3	26.3	26.3	56.782	505	505	0	22.033	9.5	19	9.9	7.3	2.6	10.5	603570000	122330000	158560000	83307000	89430000	35304000	114650000	29	20813000	4218100	5467500	2872700	3083800	1217400	3953300	48519000	71326000	43493000	34981000	35407000	47737000				5349;5761;10580;12529;13367;13660;25837;32413;41601;54757	True;True;True;True;True;True;True;True;True;True	5657;6090;11128;13161;14046;14352;27215;34134;44137;58001	24045;24046;25974;47050;47051;47052;47053;55073;58837;58838;58839;60061;115259;115260;115261;144117;184514;184515;184516;243354;243355	26364;26365;28456;51521;51522;51523;51524;60211;64335;64336;64337;65643;125728;125729;125730;156943;200804;200805;200806;265333;265334	26364;28456;51521;60211;64337;65643;125729;156943;200805;265334					9606	4	6	3	3	1	4
1077	P30153	P30153	27	27	19	Serine/threonine-protein phosphatase 2A 65 kDa regulatory subunit A alpha isoform	PPP2R1A	sp|P30153|2AAA_HUMAN Serine/threonine-protein phosphatase 2A 65 kDa regulatory subunit A alpha isoform OS=Homo sapiens OX=9606 GN=PPP2R1A PE=1 SV=4	1	27	27	19	23	18	21	20	24	21	23	18	21	20	24	21	16	15	16	16	17	17	58.7	58.7	41.4	65.308	589	589	0	222.83	50.1	40.4	43.8	45.7	52.6	47.5	18501000000	2452300000	2300400000	2776700000	3724700000	3882000000	3365300000	32	578170000	76636000	71889000	86773000	116400000	121310000	105160000	485930000	521780000	511170000	544170000	539240000	519410000				49;2035;4465;6216;10693;10991;12307;19173;20894;24685;25684;25723;29537;29638;31100;31444;32327;34253;34938;38442;41002;41518;45889;50940;51065;54521;55281	True;True;True;True;True;True;True;True;True;True;True;True;True;True;True;True;True;True;True;True;True;True;True;True;True;True;True	51;2163;4724;6565;11243;11567;12932;20192;22035;26013;27053;27093;31079;31186;32722;33085;34020;36328;37112;40827;43503;43504;44048;44049;48643;53985;53986;54116;57755;58559	270;271;272;273;274;275;276;277;278;279;280;9528;9529;9530;9531;9532;9533;9534;9535;9536;9537;9538;9539;9540;9541;20503;20504;27994;27995;27996;27997;27998;27999;47417;47418;47419;47420;47421;47422;47423;47424;47425;47426;47427;47428;48687;48688;48689;54163;54164;54165;54166;54167;54168;85254;85255;85256;93422;93423;93424;93425;93426;93427;93428;93429;93430;93431;93432;93433;110293;110294;110295;114650;114651;114652;114653;114654;114655;114805;131395;131396;131397;131811;131812;131813;131814;138204;138205;138206;138207;138208;138209;139702;139703;139704;139705;139706;139707;143595;143596;143597;143598;143599;153109;153110;153111;156156;171053;171054;171055;171056;171057;181901;181902;181903;181904;181905;181906;181907;181908;181909;181910;181911;184177;184178;184179;184180;184181;184182;184183;203280;203281;203282;203283;203284;203285;226627;226628;226629;226630;226631;226632;226633;226634;226635;226636;226637;227128;227129;227130;227131;227132;227133;227134;242348;242349;242350;242351;242352;242353;245705;245706;245707;245708;245709;245710	306;307;308;309;310;311;312;313;314;315;316;10555;10556;10557;10558;10559;10560;10561;10562;10563;10564;10565;10566;10567;10568;22547;22548;30626;30627;30628;30629;30630;30631;51914;51915;51916;51917;51918;51919;51920;51921;51922;51923;51924;51925;53264;53265;53266;59224;59225;59226;59227;59228;59229;93156;93157;93158;102101;102102;102103;102104;102105;102106;102107;102108;102109;102110;102111;102112;102113;120408;120409;120410;125083;125084;125085;125086;125087;125088;125248;143274;143275;143276;143718;143719;143720;143721;150594;150595;150596;150597;150598;150599;152190;152191;152192;152193;152194;152195;152196;152197;156369;156370;156371;156372;156373;156374;166685;166686;166687;169949;186191;186192;186193;186194;186195;197943;197944;197945;197946;197947;197948;197949;197950;197951;197952;197953;197954;200447;200448;200449;200450;200451;200452;200453;221439;221440;221441;221442;221443;221444;246944;246945;246946;246947;246948;246949;246950;246951;246952;246953;246954;246955;247471;247472;247473;247474;247475;247476;247477;264227;264228;264229;264230;264231;264232;267873;267874;267875;267876;267877;267878	308;10567;22547;30629;51924;53266;59228;93157;102104;120409;125083;125248;143274;143719;150599;152192;156373;166687;169949;186194;197950;200447;221443;246947;247477;264228;267876		660;661;662		208;350;489	9606	30	25	30	27	31	29
1078	P30154;P30154-2;P30154-4;P30154-5;P30154-3	P30154;P30154-2;P30154-4;P30154-5;P30154-3	14;14;13;11;11	6;6;5;4;6	6;6;5;4;6	Serine/threonine-protein phosphatase 2A 65 kDa regulatory subunit A beta isoform	PPP2R1B	sp|P30154|2AAB_HUMAN Serine/threonine-protein phosphatase 2A 65 kDa regulatory subunit A beta isoform OS=Homo sapiens OX=9606 GN=PPP2R1B PE=1 SV=3;sp|P30154-2|2AAB_HUMAN Isoform 2 of Serine/threonine-protein phosphatase 2A 65 kDa regulatory subunit A beta	5	14	6	6	10	7	7	6	8	7	3	4	2	2	1	3	3	4	2	2	1	3	31.6	14.6	14.6	66.213	601	601;667;556;474;603	0	12.035	19.6	16.1	12.3	13.6	17.5	17	534660000	48379000	207600000	48670000	66081000	55869000	108050000	30	17822000	1612600	6920200	1622300	2202700	1862300	3601800	67818000	63096000	58870000	63248000	60216000	75370000				6216;10694;20895;24685;25723;27432;29537;29638;31100;34253;37965;38442;38561;41536	False;True;True;False;False;True;False;False;False;False;True;False;True;True	6565;11244;22036;26013;27093;28881;31079;31186;32722;36328;40337;40827;40953;44067	27994;27995;27996;27997;27998;27999;47429;93434;93435;93436;93437;93438;110293;110294;110295;114805;122005;131395;131396;131397;131811;131812;131813;131814;138204;138205;138206;138207;138208;138209;153109;153110;153111;169245;169246;171053;171054;171055;171056;171057;171533;171534;171535;171536;171537;184237	30626;30627;30628;30629;30630;30631;51926;102114;102115;102116;102117;102118;120408;120409;120410;125248;133082;143274;143275;143276;143718;143719;143720;143721;150594;150595;150596;150597;150598;150599;166685;166686;166687;184252;184253;186191;186192;186193;186194;186195;186703;186704;186705;186706;186707;200508	30629;51926;102117;120409;125248;133082;143274;143719;150599;166687;184252;186194;186706;200508					9606;9606;9606;9606;9606	3	4	2	2	1	3
1079	P30260;P30260-2	P30260;P30260-2	22;22	22;22	22;22	Cell division cycle protein 27 homolog	CDC27	sp|P30260|CDC27_HUMAN Cell division cycle protein 27 homolog OS=Homo sapiens OX=9606 GN=CDC27 PE=1 SV=2;sp|P30260-2|CDC27_HUMAN Isoform 2 of Cell division cycle protein 27 homolog OS=Homo sapiens OX=9606 GN=CDC27	2	22	22	22	17	16	15	18	15	17	17	16	15	18	15	17	17	16	15	18	15	17	38.8	38.8	38.8	91.866	824	824;830	0	112.04	33.1	26.6	27.3	34.1	25.5	30.5	5511700000	805210000	610300000	790350000	1141900000	1041500000	1122400000	39	141330000	20646000	15649000	20266000	29280000	26706000	28780000	88288000	93070000	90826000	101020000	98690000	104250000				59;2027;2272;4010;4823;5377;7690;9437;11584;12247;14278;15793;19847;22981;25605;26333;27077;27444;41021;44997;48701;49751	True;True;True;True;True;True;True;True;True;True;True;True;True;True;True;True;True;True;True;True;True;True	62;2153;2154;2409;4232;5100;5686;8119;9932;12176;12871;15022;16625;20928;24224;26971;27732;28509;28894;43524;47709;51623;52724	320;321;9505;9506;9507;9508;9509;10500;10501;18309;18310;18311;18312;18313;18314;22058;22059;24173;34606;34607;34608;34609;42112;51104;51105;51106;51107;51108;51109;53902;53903;53904;53905;62977;62978;62979;62980;69958;69959;69960;69961;88768;88769;88770;88771;88772;88773;88774;88775;88776;102638;102639;102640;102641;102642;102643;114307;114308;114309;114310;114311;114312;117450;117451;117452;117453;117454;120432;120433;120434;120435;120436;120437;122069;122070;122071;122072;122073;122074;181970;181971;181972;181973;181974;199221;199222;199223;199224;199225;199226;216265;216266;216267;216268;216269;216270;220994;220995;220996;220997;220998;220999;221000;221001;221002;221003	360;361;10532;10533;10534;10535;10536;11602;11603;20131;20132;20133;20134;20135;20136;20137;24234;24235;26503;37989;37990;37991;37992;46139;55901;55902;55903;55904;55905;55906;58932;58933;58934;58935;68869;68870;68871;68872;68873;76525;76526;76527;76528;97121;97122;97123;97124;97125;97126;97127;97128;97129;112128;112129;112130;112131;112132;112133;112134;124706;124707;124708;124709;124710;124711;128112;128113;128114;128115;128116;131389;131390;131391;131392;131393;131394;133155;133156;133157;133158;133159;133160;133161;198014;198015;198016;198017;198018;216856;216857;216858;216859;216860;216861;235675;235676;235677;235678;235679;235680;235681;240812;240813;240814;240815;240816;240817;240818;240819;240820;240821;240822	360;10534;11602;20132;24234;26503;37990;46139;55904;58935;68873;76528;97125;112130;124710;128112;131389;133158;198018;216861;235679;240820	521		599		9606;9606	17	19	19	19	17	21
1080	P30307;P30307-3;P30307-4;P30307-2	P30307;P30307-3;P30307-4;P30307-2	8;8;8;8	8;8;8;8	8;8;8;8	M-phase inducer phosphatase 3	CDC25C	sp|P30307|MPIP3_HUMAN M-phase inducer phosphatase 3 OS=Homo sapiens OX=9606 GN=CDC25C PE=1 SV=2;sp|P30307-3|MPIP3_HUMAN Isoform 4 of M-phase inducer phosphatase 3 OS=Homo sapiens OX=9606 GN=CDC25C;sp|P30307-4|MPIP3_HUMAN Isoform 5 of M-phase inducer phosph	4	8	8	8	4	1	3	4	3	5	4	1	3	4	3	5	4	1	3	4	3	5	22.2	22.2	22.2	53.364	473	473;430;400;443	0	10.963	9.9	2.1	11.2	10.6	7	12.3	370280000	75922000	4848200	18589000	88722000	74522000	107680000	24	15428000	3163400	202010	774530	3696700	3105100	4486700	39038000	5949600	11450000	23285000	20268000	25395000				8808;11203;24908;26216;33187;43083;55071;55906	True;True;True;True;True;True;True;True	9285;11781;26246;27611;35086;45704;58334;59206	39496;49518;111210;111211;116941;148117;148118;148119;190974;190975;190976;244751;244752;244753;244754;244755;248398;248399;248400;248401;248402	43304;54200;121392;121393;127569;161252;161253;161254;207891;207892;207893;207894;266814;266815;266816;266817;266818;270801;270802;270803;270804;270805	43304;54200;121392;127569;161252;207894;266814;270801					9606;9606;9606;9606	5	1	3	5	3	5
1081	P30419;P30419-2;O60551	P30419;P30419-2	15;12;3	15;12;3	15;12;3	Glycylpeptide N-tetradecanoyltransferase 1	NMT1	sp|P30419|NMT1_HUMAN Glycylpeptide N-tetradecanoyltransferase 1 OS=Homo sapiens OX=9606 GN=NMT1 PE=1 SV=2;sp|P30419-2|NMT1_HUMAN Isoform Short of Glycylpeptide N-tetradecanoyltransferase 1 OS=Homo sapiens OX=9606 GN=NMT1	3	15	15	15	9	11	9	11	11	11	9	11	9	11	11	11	9	11	9	11	11	11	38.3	38.3	38.3	56.806	496	496;416;498	0	169.6	26.8	30.4	27.6	33.7	29.6	29.6	2880100000	382620000	345630000	345250000	629090000	558700000	618790000	21	137150000	18220000	16459000	16441000	29957000	26605000	29466000	68932000	67509000	68307000	100540000	88118000	88374000				1858;6139;9917;10718;13085;15513;15810;17437;24708;24709;27217;37458;40742;45414;45573	True;True;True;True;True;True;True;True;True;True;True;True;True;True;True	1966;6486;10439;11269;13746;16327;16643;18367;26036;26037;28655;39797;43230;48142;48307	8633;8634;8635;8636;8637;8638;27682;27683;27684;27685;27686;27687;27688;27689;27690;27691;44218;44219;47532;47533;47534;47535;47536;47537;57495;57496;57497;57498;57499;68623;68624;68625;68626;68627;68628;68629;68630;70014;70015;70016;77512;77513;77514;77515;77516;77517;110395;110396;110397;121025;121026;121027;121028;121029;121030;121031;121032;121033;167033;167034;167035;167036;167037;167038;167039;167040;167041;167042;167043;167044;180737;180738;201084;201085;201086;201087;201088;201756	9597;9598;9599;9600;9601;9602;30285;30286;30287;30288;30289;30290;30291;30292;30293;30294;48422;48423;52036;52037;52038;52039;52040;52041;52042;62889;62890;62891;62892;62893;62894;62895;75058;75059;75060;75061;75062;75063;75064;75065;75066;76588;76589;76590;84765;84766;84767;84768;84769;84770;120515;120516;120517;132035;132036;132037;132038;132039;132040;132041;132042;132043;181809;181810;181811;181812;181813;181814;181815;181816;181817;181818;181819;181820;196695;196696;218901;218902;218903;218904;218905;218906;218907;218908;219701	9597;30288;48423;52038;62895;75058;76588;84769;120515;120517;132041;181815;196695;218906;219701					9606;9606;9606	13	15	13	14	16	14
1082	P30519;P30519-2	P30519;P30519-2	13;12	13;12	13;12	Heme oxygenase 2	HMOX2	sp|P30519|HMOX2_HUMAN Heme oxygenase 2 OS=Homo sapiens OX=9606 GN=HMOX2 PE=1 SV=2;sp|P30519-2|HMOX2_HUMAN Isoform 2 of Heme oxygenase 2 OS=Homo sapiens OX=9606 GN=HMOX2	2	13	13	13	11	9	12	9	9	8	11	9	12	9	9	8	11	9	12	9	9	8	53.2	53.2	53.2	36.032	316	316;287	0	315.5	49.1	46.8	50.6	43.7	45.6	43	4002800000	833940000	674410000	706760000	563030000	678730000	545920000	18	222380000	46330000	37467000	39264000	31279000	37707000	30329000	106670000	119280000	93613000	84324000	84592000	90563000				1085;1258;5960;11825;21086;25991;29989;32301;33331;34856;40932;55251;55252	True;True;True;True;True;True;True;True;True;True;True;True;True	1136;1324;6301;12427;22233;22234;27378;31557;33990;33991;35261;37025;43430;58524;58525	4908;4909;5717;5718;5719;5720;5721;5722;5723;5724;5725;5726;5727;26922;26923;26924;26925;26926;26927;52095;52096;52097;52098;52099;52100;52101;52102;94258;94259;94260;94261;94262;94263;94264;94265;94266;116027;116028;116029;116030;116031;116032;116033;116034;116035;133390;133391;133392;133393;133394;133395;133396;133397;143493;143494;143495;143496;143497;143498;143499;148797;148798;155765;155766;155767;155768;181577;181578;181579;181580;181581;181582;245564;245565;245566	5518;5519;6424;6425;6426;6427;6428;6429;6430;6431;6432;6433;6434;6435;6436;6437;29478;29479;29480;29481;29482;29483;56991;56992;56993;56994;56995;56996;56997;56998;103021;103022;103023;103024;103025;103026;103027;103028;103029;126574;126575;126576;126577;126578;126579;126580;126581;126582;126583;145446;145447;145448;145449;145450;145451;145452;145453;156257;156258;156259;156260;156261;156262;156263;161979;161980;169522;169523;169524;169525;197595;197596;197597;197598;197599;197600;197601;197602;197603;267710;267711;267712	5518;6435;29480;56992;103022;126580;145452;156259;161980;169522;197603;267710;267712	522		144		9606;9606	16	15	14	11	14	12
1083	P30520;Q8N142;Q8N142-2	P30520	19;1;1	19;1;1	19;1;1	Adenylosuccinate synthetase isozyme 2	ADSS	sp|P30520|PURA2_HUMAN Adenylosuccinate synthetase isozyme 2 OS=Homo sapiens OX=9606 GN=ADSS2 PE=1 SV=3	3	19	19	19	13	12	10	14	15	14	13	12	10	14	15	14	13	12	10	14	15	14	45.6	45.6	45.6	50.097	456	456;457;500	0	111.99	36	31.1	26.1	35.7	37.9	37.9	5598600000	902380000	617550000	650420000	1103400000	1278600000	1046300000	20	279930000	45119000	30878000	32521000	55168000	63929000	52317000	126940000	126660000	126910000	121740000	129780000	120740000				1738;4990;5911;5912;9030;10506;11592;13265;16095;17361;24131;26173;26199;32399;42584;47195;50266;50943;53103	True;True;True;True;True;True;True;True;True;True;True;True;True;True;True;True;True;True;True	1831;5279;6250;6251;9512;11054;12184;13938;16954;18285;25441;27567;27594;34117;45184;50031;53269;53990;56258	7937;7938;7939;7940;7941;7942;7943;7944;7945;7946;7947;7948;22693;26703;26704;26705;26706;26707;26708;26709;26710;26711;26712;26713;26714;26715;26716;26717;26718;26719;40374;46740;46741;46742;46743;46744;46745;51127;51128;51129;58384;58385;58386;58387;58388;58389;71473;71474;77204;107920;107921;107922;107923;116755;116869;116870;116871;116872;116873;116874;144053;144054;144055;188840;188841;188842;188843;188844;188845;188846;209486;209487;209488;209489;209490;223291;223292;223293;223294;223295;223296;223297;223298;223299;226652;226653;226654;226655;226656;226657;236043;236044;236045;236046	8837;8838;8839;8840;8841;8842;8843;8844;8845;8846;8847;8848;24931;29252;29253;29254;29255;29256;29257;29258;29259;29260;29261;29262;29263;29264;29265;29266;29267;29268;44246;51183;51184;51185;51186;51187;51188;51189;55925;55926;55927;63846;63847;63848;63849;63850;63851;78196;78197;84431;117894;117895;117896;117897;127371;127495;127496;127497;127498;127499;127500;156875;156876;156877;156878;205607;205608;205609;205610;205611;205612;205613;205614;205615;205616;205617;228186;228187;228188;228189;228190;228191;228192;243303;243304;243305;243306;243307;243308;243309;243310;243311;243312;243313;246973;246974;246975;246976;246977;246978;257144;257145;257146;257147	8844;24931;29254;29257;44246;51188;55927;63846;78196;84431;117896;127371;127496;156876;205612;228189;243306;246974;257144					9606;9606;9606	16	14	14	20	22	18
1084	P30536	P30536	2	2	2	Translocator protein	TSPO	sp|P30536|TSPO_HUMAN Translocator protein OS=Homo sapiens OX=9606 GN=TSPO PE=1 SV=3	1	2	2	2	1	2	2	2	1	2	1	2	2	2	1	2	1	2	2	2	1	2	9.5	9.5	9.5	18.828	169	169	0.0051825	2.0238	4.7	9.5	9.5	9.5	4.7	9.5	639190000	69487000	56042000	121830000	148020000	82156000	161660000	7	91313000	9926700	8006000	17404000	21145000	11737000	23094000	72980000	71917000	69382000	65051000	67112000	75027000				10248;14591	True;True	10784;15350	45710;45711;45712;45713;45714;64332;64333;64334;64335;64336	50069;50070;50071;50072;50073;70335;70336;70337;70338;70339	50072;70338					9606	1	2	2	2	1	2
1085	P30566;P30566-2	P30566;P30566-2	12;10	12;10	12;10	Adenylosuccinate lyase	ADSL	sp|P30566|PUR8_HUMAN Adenylosuccinate lyase OS=Homo sapiens OX=9606 GN=ADSL PE=1 SV=2;sp|P30566-2|PUR8_HUMAN Isoform 2 of Adenylosuccinate lyase OS=Homo sapiens OX=9606 GN=ADSL	2	12	12	12	10	10	10	9	11	10	10	10	10	9	11	10	10	10	10	9	11	10	44.4	44.4	44.4	54.889	484	484;425	0	97.824	36.2	35.7	35.7	33.5	42.1	38	4586800000	627420000	628820000	673300000	840610000	1125700000	690920000	25	183470000	25097000	25153000	26932000	33624000	45029000	27637000	98415000	107340000	115280000	108770000	109460000	100180000				245;1286;3884;13476;17811;19058;20164;22657;25282;34017;37388;54278	True;True;True;True;True;True;True;True;True;True;True;True	257;1353;4101;14159;18754;20068;20069;21265;23889;26635;36068;39724;57501	1140;1141;1142;1143;1144;1145;5880;5881;5882;5883;5884;5885;17802;17803;17804;17805;17806;17807;17808;17809;17810;17811;59246;59247;59248;59249;59250;59251;59252;79110;79111;79112;79113;79114;79115;79116;79117;79118;79119;84759;84760;84761;84762;84763;84764;84765;84766;84767;90217;90218;101302;101303;101304;101305;101306;101307;101308;101309;112879;112880;112881;112882;112883;112884;112885;152119;152120;152121;152122;152123;152124;166786;166787;241222;241223;241224	1256;1257;1258;1259;1260;1261;1262;1263;1264;6597;6598;6599;6600;6601;6602;19578;19579;19580;19581;19582;19583;19584;19585;19586;19587;64773;64774;64775;64776;64777;64778;64779;64780;64781;64782;86490;86491;86492;86493;86494;86495;86496;86497;86498;86499;92637;92638;92639;92640;92641;92642;92643;92644;92645;98665;98666;110696;110697;110698;110699;110700;110701;110702;110703;110704;110705;110706;123191;123192;123193;123194;123195;123196;123197;123198;165629;165630;165631;165632;165633;165634;181548;181549;262845;262846;262847	1256;6601;19587;64776;86497;92642;98665;110698;123195;165632;181549;262846		663		312	9606;9606	14	13	12	15	18	14
1086	P30622;P30622-2;P30622-1	P30622;P30622-2;P30622-1	10;10;10	10;10;10	10;10;10	CAP-Gly domain-containing linker protein 1	CLIP1	sp|P30622|CLIP1_HUMAN CAP-Gly domain-containing linker protein 1 OS=Homo sapiens OX=9606 GN=CLIP1 PE=1 SV=2;sp|P30622-2|CLIP1_HUMAN Isoform 3 of CAP-Gly domain-containing linker protein 1 OS=Homo sapiens OX=9606 GN=CLIP1;sp|P30622-1|CLIP1_HUMAN Isoform 2 o	3	10	10	10	4	6	5	1	2	0	4	6	5	1	2	0	4	6	5	1	2	0	10.8	10.8	10.8	162.24	1438	1438;1392;1427	0	43.809	3.7	6.1	5.6	0.8	2.2	0	263140000	82080000	80322000	60984000	22938000	16821000	0	80	3289300	1026000	1004000	762300	286720	210260	0	31411000	37607000	20876000	14757000	12131000	0				490;2889;3978;8881;16512;40214;42528;44089;45701;47798	True;True;True;True;True;True;True;True;True;True	515;3055;4199;9361;17388;42679;45127;46773;48445;50683	2284;2285;2286;13328;13329;18181;18182;39774;39775;73408;178465;188633;195240;202350;212230;212231;212232;212233	2532;2533;2534;14661;14662;19993;19994;43604;43605;80284;194255;205381;212521;220345;231232;231233;231234;231235	2532;14662;19993;43605;80284;194255;205381;212521;220345;231232					9606;9606;9606	4	6	5	1	2	0
1087	P30626;P30626-3;P30626-2	P30626;P30626-3;P30626-2	10;10;10	10;10;10	10;10;10	Sorcin	SRI	sp|P30626|SORCN_HUMAN Sorcin OS=Homo sapiens OX=9606 GN=SRI PE=1 SV=1;sp|P30626-3|SORCN_HUMAN Isoform 3 of Sorcin OS=Homo sapiens OX=9606 GN=SRI;sp|P30626-2|SORCN_HUMAN Isoform 2 of Sorcin OS=Homo sapiens OX=9606 GN=SRI	3	10	10	10	10	8	8	8	9	7	10	8	8	8	9	7	10	8	8	8	9	7	55.1	55.1	55.1	21.676	198	198;180;183	0	36.052	55.1	38.9	38.9	45.5	51	41.4	15561000000	2583400000	1824600000	2255400000	3090700000	3386600000	2420700000	12	1296800000	215280000	152050000	187950000	257560000	282220000	201730000	467730000	445290000	468170000	526950000	568620000	518010000				2786;2806;5046;6892;10700;23075;29451;30973;37765;42158	True;True;True;True;True;True;True;True;True;True	2945;2966;2967;5335;7277;7278;11250;11251;24323;30990;32588;32589;40127;44739	12809;12810;12811;12812;12813;12907;12908;12909;12910;12911;12912;12913;22842;22843;22844;22845;31056;31057;31058;31059;31060;31061;31062;31063;31064;31065;31066;31067;31068;31069;47448;47449;47450;47451;47452;47453;47454;47455;47456;47457;47458;47459;47460;47461;47462;47463;103021;103022;131068;131069;131070;131071;131072;137683;137684;137685;137686;137687;137688;137689;168371;168372;168373;168374;168375;168376;168377;168378;168379;168380;168381;168382;186994;186995;186996;186997;186998;186999	14087;14088;14089;14090;14091;14189;14190;14191;14192;14193;14194;14195;25089;25090;25091;25092;34044;34045;34046;34047;34048;34049;34050;34051;34052;34053;34054;34055;34056;34057;51947;51948;51949;51950;51951;51952;51953;51954;51955;51956;51957;51958;51959;51960;51961;51962;112557;112558;112559;112560;142924;142925;142926;142927;142928;142929;142930;150025;150026;150027;150028;150029;150030;150031;183325;183326;183327;183328;183329;183330;183331;183332;183333;183334;183335;183336;203576;203577;203578;203579;203580;203581	14091;14193;25090;34057;51957;112559;142926;150025;183335;203581	523;524	664;665;666	103;142	86;90;132	9606;9606;9606	15	11	13	13	18	12
1088	P30825;P52569;P52569-3	P30825	5;1;1	5;1;1	5;1;1	High affinity cationic amino acid transporter 1	SLC7A1	sp|P30825|SL7A1_HUMAN High affinity cationic amino acid transporter 1 OS=Homo sapiens OX=9606 GN=SLC7A1 PE=1 SV=1	3	5	5	5	1	0	2	1	4	3	1	0	2	1	4	3	1	0	2	1	4	3	8.1	8.1	8.1	67.638	629	629;658;698	0	10.703	3	0	5.1	3	6.8	6	318950000	37842000	0	53828000	47619000	105340000	74326000	18	17720000	2102300	0	2990400	2645500	5852300	4129200	36784000	0	39787000	38841000	39574000	35678000				4784;4785;13448;50806;51309	True;True;True;True;True	5059;5060;14130;53849;54368	21929;21930;21931;21932;21933;21934;59153;226053;226054;228160;228161	24096;24097;24098;24099;24100;24101;24102;24103;64672;246340;246341;248558;248559	24096;24101;64672;246340;248559					9606;9606;9606	2	0	2	2	4	3
1089	P30837;P47895	P30837	17;1	17;1	16;0	Aldehyde dehydrogenase X, mitochondrial	ALDH1B1	sp|P30837|AL1B1_HUMAN Aldehyde dehydrogenase X, mitochondrial OS=Homo sapiens OX=9606 GN=ALDH1B1 PE=1 SV=3	2	17	17	16	13	12	12	12	13	12	13	12	12	12	13	12	13	12	12	12	12	12	43.3	43.3	41.8	57.206	517	517;512	0	89.8	36.9	37.1	33.5	35.8	38.7	34	4453100000	741710000	544540000	613560000	793240000	865750000	894280000	22	202410000	33714000	24752000	27889000	36056000	39352000	40649000	94511000	93808000	93187000	92592000	85969000	96947000				8818;15533;20000;24271;25332;25829;28873;46270;46305;46756;49114;49130;50318;51193;52908;53550;54680	True;True;True;True;True;True;True;True;True;True;True;True;True;True;True;True;True	9295;16348;21092;25587;26688;26689;27206;27207;30377;49045;49082;49574;52055;52073;53325;54250;56055;56734;57920	39530;68720;68721;68722;68723;68724;89477;89478;89479;89480;89481;89482;108623;108624;108625;113096;113097;113098;113099;115229;115230;115231;115232;115233;115234;115235;128505;128506;128507;128508;128509;128510;204991;204992;204993;204994;204995;205146;205147;205148;205149;205150;205151;205152;205153;205154;207450;218146;218147;218148;218149;218150;218151;218260;218261;218262;218263;218264;218265;218266;218267;218268;218269;223600;223601;223602;223603;223604;223605;227676;227677;227678;227679;227680;235167;238137;238138;238139;238140;238141;238142;243014;243015;243016	43341;75171;75172;75173;75174;75175;75176;97870;97871;97872;97873;97874;97875;118639;118640;118641;123423;123424;123425;123426;125698;125699;125700;125701;125702;125703;125704;140175;140176;140177;140178;140179;140180;223286;223287;223288;223289;223290;223466;223467;223468;223469;223470;223471;223472;223473;223474;225998;237752;237753;237754;237755;237756;237757;237871;237872;237873;237874;237875;237876;237877;237878;237879;237880;237881;243662;243663;243664;243665;243666;243667;248056;248057;248058;248059;248060;256202;259416;259417;259418;259419;259420;259421;259422;259423;259424;264947;264948;264949	43341;75175;97870;118640;123425;125703;140176;223288;223469;225998;237752;237876;243663;248058;256202;259418;264949	525	667	350	208	9606;9606	17	12	15	13	15	17
1090	P30876	P30876	54	54	54	DNA-directed RNA polymerase II subunit RPB2	POLR2B	sp|P30876|RPB2_HUMAN DNA-directed RNA polymerase II subunit RPB2 OS=Homo sapiens OX=9606 GN=POLR2B PE=1 SV=1	1	54	54	54	34	32	36	37	37	33	34	32	36	37	37	33	34	32	36	37	37	33	51	51	51	133.9	1174	1174	0	323.31	36.9	33.7	37.6	39.3	44	35.4	14515000000	2264700000	1747000000	2193300000	2890900000	2985900000	2433100000	59	246010000	38384000	29610000	37174000	48998000	50608000	41239000	157570000	151420000	155530000	158160000	151550000	144670000				1681;4827;5415;5747;9194;10078;10079;10473;12868;12869;14170;15379;15508;16272;16867;17054;18331;20172;22385;22906;23197;23250;23279;23785;24116;24370;26220;26840;28595;28734;31271;32385;32516;33715;35291;36151;36938;37126;37353;37502;38527;38878;41177;47917;48089;48653;48816;48817;51219;52476;52544;54298;55630;55631	True;True;True;True;True;True;True;True;True;True;True;True;True;True;True;True;True;True;True;True;True;True;True;True;True;True;True;True;True;True;True;True;True;True;True;True;True;True;True;True;True;True;True;True;True;True;True;True;True;True;True;True;True;True	1770;5104;5724;6076;9681;10611;10612;11021;13516;13517;14901;14902;16186;16322;17142;17767;17768;17962;19301;21273;23610;24148;24453;24512;24542;25083;25425;25692;27615;28263;30091;30235;32900;34095;34096;34265;35723;37481;38431;39251;39448;39687;39688;39844;40915;41286;43687;50806;50982;51574;51747;51748;54277;55605;55677;57521;58923;58924	7702;7703;7704;7705;7706;22076;22077;22078;22079;22080;22081;24300;24301;24302;24303;24304;25900;25901;25902;25903;41041;41042;41043;41044;41045;41046;41047;41048;41049;41050;41051;41052;45010;45011;45012;45013;45014;45015;46613;46614;46615;46616;46617;56532;56533;56534;56535;56536;56537;56538;62437;62438;62439;67973;67974;67975;67976;68605;68606;68607;72389;75086;75087;75088;75089;75090;75091;75092;75863;75864;75865;81557;81558;81559;81560;81561;81562;81563;81564;81565;81566;81567;81568;81569;90231;90232;100135;102325;102326;102327;102328;102329;102330;102331;102332;103666;103667;103668;103669;103670;103671;103894;103895;103896;103897;103898;104001;104002;104003;104004;104005;104006;104007;104008;106370;107838;107839;107840;109054;109055;109056;116963;116964;116965;116966;116967;116968;119392;119393;119394;127251;127252;127947;127948;127949;127950;127951;127952;138884;138885;138886;138887;138888;138889;138890;138891;143951;143952;143953;144667;144668;144669;144670;144671;144672;144673;144674;144675;144676;144677;144678;150627;150628;150629;150630;150631;150632;157600;157601;157602;161701;161702;161703;164974;165736;165737;165738;165739;165740;165741;165742;166649;166650;166651;166652;166653;167186;167187;167188;167189;167190;167191;171400;171401;171402;172847;172848;182600;212694;212695;212696;213376;213377;213378;213379;213380;213381;213382;213383;213384;216059;216060;216061;216062;216063;216821;216822;216823;216824;216825;216826;216827;216828;216829;227776;227777;227778;227779;227780;227781;233336;233337;233338;233339;233340;233591;233592;233593;233594;233595;241304;241305;247237;247238;247239;247240;247241;247242	8589;8590;8591;8592;8593;24252;24253;24254;24255;24256;24257;26634;26635;26636;26637;26638;26639;26640;28373;28374;28375;28376;44964;44965;44966;44967;44968;44969;44970;44971;44972;44973;44974;44975;49297;49298;49299;49300;49301;49302;51035;51036;51037;51038;51039;51040;51041;61841;61842;61843;61844;61845;61846;61847;61848;68285;68286;68287;74356;74357;74358;74359;75039;75040;75041;79178;82133;82134;82135;82136;82137;82138;82139;82971;82972;82973;89195;89196;89197;89198;89199;89200;89201;89202;89203;89204;89205;89206;89207;98679;98680;109379;111780;111781;111782;111783;111784;111785;111786;111787;111788;111789;111790;113254;113255;113256;113257;113258;113259;113499;113500;113501;113502;113503;113614;113615;113616;113617;113618;113619;113620;113621;116245;117806;117807;117808;119106;119107;119108;127592;127593;127594;127595;127596;127597;130236;130237;130238;138844;138845;138846;139587;139588;139589;139590;139591;139592;151315;151316;151317;151318;151319;151320;151321;151322;156757;156758;156759;157566;157567;157568;157569;157570;157571;157572;157573;157574;157575;157576;157577;163943;163944;163945;163946;163947;163948;171548;171549;171550;176025;176026;176027;179608;180415;180416;180417;180418;180419;180420;180421;181398;181399;181400;181401;181402;181403;181984;181985;181986;181987;181988;181989;186560;186561;186562;188132;188133;198708;231744;231745;231746;232483;232484;232485;232486;232487;232488;232489;232490;232491;232492;235438;235439;235440;235441;235442;235443;236309;236310;236311;236312;236313;236314;236315;236316;236317;236318;236319;248158;248159;248160;248161;248162;248163;254223;254224;254225;254226;254227;254502;254503;254504;254505;254506;262934;262935;269548;269549;269550;269551;269552;269553;269554	8593;24256;26639;28376;44974;49297;49301;51036;61841;61843;68287;74358;75040;79178;82134;82971;89201;98680;109379;111782;113257;113503;113618;116245;117808;119107;127594;130238;138845;139590;151321;156757;157571;163948;171549;176027;179608;180417;181402;181986;186560;188132;198708;231746;232492;235443;236312;236317;248162;254223;254506;262934;269553;269554	526;527;528	668	789;968;1030	200	9606	46	37	43	48	48	41
1091	P31150	P31150	16	7	7	Rab GDP dissociation inhibitor alpha	GDI1	sp|P31150|GDIA_HUMAN Rab GDP dissociation inhibitor alpha OS=Homo sapiens OX=9606 GN=GDI1 PE=1 SV=2	1	16	7	7	9	8	6	12	13	9	3	4	2	5	5	3	3	4	2	5	5	3	49.2	27.7	27.7	50.582	447	447	0	48.992	27.5	29.1	17.9	39.8	44.3	29.3	592690000	71229000	82558000	58364000	158610000	142610000	79324000	25	23708000	2849200	3302300	2334500	6344400	5704300	3172900	30738000	31381000	33700000	32706000	35384000	30104000				7981;12693;13612;14090;17356;24006;30697;32232;33178;36092;43894;45832;46204;52131;53135;54823	False;False;False;True;False;False;True;False;False;False;False;True;True;True;True;True	8424;13335;14302;14818;18280;25309;32295;33918;35075;35076;38368;46565;48582;48977;55250;56296;58075	35746;35747;35748;35749;55805;55806;59869;59870;59871;59872;62107;62108;77193;107249;107250;107251;107252;107253;107254;107255;107256;107257;107258;107259;136450;136451;143216;143217;148076;148077;148078;148079;148080;148081;148082;148083;161475;161476;161477;161478;194370;194371;194372;194373;194374;194375;194376;194377;194378;194379;194380;203007;203008;203009;204675;204676;204677;204678;204679;204680;231876;231877;231878;231879;231880;231881;231882;231883;231884;236196;243725;243726	39225;39226;39227;39228;61007;61008;65441;65442;65443;65444;67934;67935;67936;84416;117190;117191;117192;117193;117194;117195;117196;117197;117198;117199;117200;117201;117202;148715;148716;155964;155965;161210;161211;161212;161213;161214;161215;161216;161217;161218;175785;175786;175787;175788;211580;211581;211582;211583;211584;211585;211586;211587;211588;211589;211590;221129;221130;221131;222947;222948;222949;222950;222951;222952;222953;222954;252641;252642;252643;252644;252645;252646;252647;252648;252649;252650;257299;265714;265715	39227;61008;65442;67934;84416;117193;148715;155965;161215;175785;211585;221129;222948;252647;257299;265714		669		90	9606	4	5	4	6	5	5
1092	Q86SG5;P31151	Q86SG5;P31151	1;1	1;1	1;1	Protein S100-A7A;Protein S100-A7	S100A7A;S100A7	sp|Q86SG5|S1A7A_HUMAN Protein S100-A7A OS=Homo sapiens OX=9606 GN=S100A7A PE=1 SV=3;sp|P31151|S10A7_HUMAN Protein S100-A7 OS=Homo sapiens OX=9606 GN=S100A7 PE=1 SV=4	2	1	1	1	0	1	1	0	0	0	0	1	1	0	0	0	0	1	1	0	0	0	10.9	10.9	10.9	11.305	101	101;101	0.0053891	1.986	0	10.9	10.9	0	0	0	9926300	0	6570800	3355500	0	0	0	7	1418000	0	938680	479360	0	0	0	0	8202400	3753300	0	0	0				42415	TRUE	45004	188074;188075	204728;204729	204728					9606;9606	0	1	1	0	0	0
1093	P31153;P31153-2;Q00266	P31153;P31153-2	14;11;2	14;11;2	14;11;2	S-adenosylmethionine synthase isoform type-2	MAT2A	sp|P31153|METK2_HUMAN S-adenosylmethionine synthase isoform type-2 OS=Homo sapiens OX=9606 GN=MAT2A PE=1 SV=1;sp|P31153-2|METK2_HUMAN Isoform 2 of S-adenosylmethionine synthase isoform type-2 OS=Homo sapiens OX=9606 GN=MAT2A	3	14	14	14	9	7	11	7	10	9	9	7	11	7	10	9	9	7	11	7	10	9	51.1	51.1	51.1	43.66	395	395;299;395	0	71.817	32.4	19.7	31.4	24.6	36.5	31.4	5181500000	1004200000	525740000	829600000	741990000	1154300000	925740000	18	287860000	55788000	29208000	46089000	41221000	64125000	51430000	273010000	268370000	268840000	239790000	191610000	225530000				10354;10355;14597;18812;20150;24315;34255;34376;34575;45505;45799;46431;47997;54999	True;True;True;True;True;True;True;True;True;True;True;True;True;True	10896;10897;15356;19807;21251;25636;36330;36458;36724;36725;48239;48547;49216;50888;50889;58260	46130;46131;46132;46133;46134;46135;64367;64368;64369;64370;64371;83680;83681;83682;83683;83684;90173;90174;90175;90176;108845;153124;153600;153601;153602;153603;153604;153605;153606;154660;154661;154662;154663;154664;154665;154666;154667;154668;201509;201510;201511;202858;202859;202860;205748;205749;205750;205751;213039;213040;213041;213042;213043;213044;213045;213046;244467;244468;244469;244470;244471	50516;50517;50518;50519;50520;50521;70372;70373;70374;70375;70376;91493;91494;91495;91496;91497;98618;98619;98620;98621;118874;166701;167214;167215;167216;167217;167218;167219;167220;168346;168347;168348;168349;168350;168351;168352;168353;168354;219426;219427;219428;220961;220962;220963;224124;224125;224126;224127;232120;232121;232122;232123;232124;232125;232126;232127;232128;232129;266506;266507;266508;266509;266510	50520;50521;70372;91494;98621;118874;166701;167216;168348;219427;220963;224125;232126;266507	529	670	170	189	9606;9606;9606	10	9	12	7	14	11
1094	P31260	P31260	1	1	1	Homeobox protein Hox-A10	HOXA10	sp|P31260|HXA10_HUMAN Homeobox protein Hox-A10 OS=Homo sapiens OX=9606 GN=HOXA10 PE=1 SV=3	1	1	1	1	0	1	0	0	0	0	0	1	0	0	0	0	0	1	0	0	0	0	3.2	3.2	3.2	42.414	410	410	0.0037428	2.2632	0	3.2	0	0	0	0	14609000	0	14609000	0	0	0	0	12	1217400	0	1217400	0	0	0	0	0	0	0	0	0	0				52485	TRUE	55614	233370	254258	254258					9606	0	1	0	0	0	0
1095	P31323	P31323	7	5	5	cAMP-dependent protein kinase type II-beta regulatory subunit	PRKAR2B	sp|P31323|KAP3_HUMAN cAMP-dependent protein kinase type II-beta regulatory subunit OS=Homo sapiens OX=9606 GN=PRKAR2B PE=1 SV=3	1	7	5	5	5	5	7	4	4	4	4	3	5	4	3	3	4	3	5	4	3	3	28.5	21.5	21.5	46.302	418	418	0	37.053	21.1	19.9	28.5	16.7	16.5	16.3	439710000	81726000	81215000	103280000	16328000	76115000	81042000	21	20939000	3891700	3867400	4918300	777520	3624500	3859100	31963000	41882000	34377000	20119000	28811000	26693000				555;5762;17343;17444;19404;42364;48872	True;True;False;False;True;True;True	582;6091;18266;18374;18375;20443;44951;51806	2575;2576;2577;2578;2579;25975;25976;77115;77116;77117;77118;77119;77120;77557;77558;77559;77560;77561;77562;86468;86469;86470;86471;86472;86473;187872;187873;187874;187875;187876;187877;187878;217143;217144;217145;217146	2851;2852;2853;2854;2855;2856;28457;28458;84337;84338;84339;84340;84341;84342;84821;84822;84823;84824;84825;84826;84827;84828;84829;94536;94537;94538;94539;94540;94541;94542;204513;204514;204515;204516;204517;204518;204519;236670;236671;236672;236673	2854;28457;84338;84821;94537;204517;236670		477		227	9606	4	5	5	4	3	5
1096	P31350;P31350-2;Q7LG56-3	P31350;P31350-2	13;13;1	13;13;1	11;11;0	Ribonucleoside-diphosphate reductase subunit M2	RRM2	sp|P31350|RIR2_HUMAN Ribonucleoside-diphosphate reductase subunit M2 OS=Homo sapiens OX=9606 GN=RRM2 PE=1 SV=1;sp|P31350-2|RIR2_HUMAN Isoform 2 of Ribonucleoside-diphosphate reductase subunit M2 OS=Homo sapiens OX=9606 GN=RRM2	3	13	13	11	9	9	9	9	10	10	9	9	9	9	10	10	8	7	8	8	9	9	41.1	41.1	35	44.877	389	389;449;139	0	55.524	29.8	29.8	32.9	31.4	36.2	35.5	3184800000	424980000	335700000	446680000	637400000	784790000	555220000	23	138470000	18477000	14595000	19421000	27713000	34121000	24140000	89699000	88443000	103230000	103870000	110670000	96773000				106;6143;14596;16593;16675;19140;20515;20675;29366;39616;40071;49822;52051	True;True;True;True;True;True;True;True;True;True;True;True;True	113;6490;15355;17472;17555;20153;21634;21803;30893;42055;42531;52800;55167	519;520;521;522;523;524;27707;27708;27709;27710;64359;64360;64361;64362;64363;64364;64365;64366;73731;73732;73733;73734;73735;73736;74093;74094;74095;74096;74097;74098;74099;85116;85117;85118;85119;85120;85121;85122;85123;91716;91717;91718;91719;91720;92373;92374;130709;130710;130711;130712;130713;175862;177832;177833;221312;221313;221314;231508;231509;231510;231511;231512;231513;231514;231515	585;586;587;588;589;590;30312;30313;30314;30315;70364;70365;70366;70367;70368;70369;70370;70371;80615;80616;80617;80618;80619;80620;80621;81004;81005;81006;81007;81008;81009;81010;93012;93013;93014;93015;93016;93017;93018;93019;100257;100258;100259;100260;100261;100968;100969;142531;142532;142533;142534;142535;191442;193553;193554;241161;241162;241163;252240;252241;252242;252243;252244;252245;252246;252247	590;30313;70371;80617;81010;93015;100257;100969;142533;191442;193554;241163;252240					9606;9606;9606	10	9	10	12	13	12
1097	P31483;P31483-3	P31483;P31483-3	13;11	9;8	3;3	Nucleolysin TIA-1 isoform p40	TIA1	sp|P31483|TIA1_HUMAN Nucleolysin TIA-1 isoform p40 OS=Homo sapiens OX=9606 GN=TIA1 PE=1 SV=3;sp|P31483-3|TIA1_HUMAN Isoform 3 of Nucleolysin TIA-1 isoform p40 OS=Homo sapiens OX=9606 GN=TIA1	2	13	9	3	10	5	8	8	9	8	6	3	5	5	8	5	1	1	2	2	2	2	44.3	35.8	9.1	42.963	386	386;214	0	85.611	38.1	16.1	31.1	31.3	38.1	31.3	2173000000	319450000	133190000	259710000	528150000	495150000	437310000	15	144860000	21296000	8879500	17314000	35210000	33010000	29154000	71321000	57313000	69826000	100620000	87182000	94211000				7649;7924;13923;18213;18291;23856;32973;39250;43928;47374;51931;51932;53656	True;True;True;True;True;True;True;False;True;False;False;False;True	8076;8364;14641;14642;19178;19260;25157;34823;41677;46601;50216;55039;55040;56844	34459;34460;35517;35518;61342;61343;61344;61345;61346;61347;61348;61349;81098;81099;81100;81101;81102;81103;81392;106682;106683;106684;146936;146937;146938;174409;174410;174411;174412;174413;194540;194541;194542;194543;194544;210308;210309;210310;210311;210312;210313;231018;231019;231020;231021;231022;238588;238589;238590;238591;238592;238593;238594;238595;238596;238597;238598	37831;37832;38980;38981;67021;67022;67023;67024;67025;67026;67027;67028;88697;88698;88699;88700;88701;88702;88703;89021;116582;116583;116584;116585;159998;159999;160000;189862;189863;189864;189865;189866;211765;211766;211767;211768;211769;229136;229137;229138;229139;229140;229141;251662;251663;251664;251665;251666;259935;259936;259937;259938;259939;259940;259941;259942;259943;259944;259945;259946	37831;38981;67025;88700;89021;116585;160000;189863;211767;229136;251663;251665;259942	530		270		9606;9606	8	3	6	10	9	8
1098	P31689;P31689-2	P31689;P31689-2	25;19	25;19	25;19	DnaJ homolog subfamily A member 1	DNAJA1	sp|P31689|DNJA1_HUMAN DnaJ homolog subfamily A member 1 OS=Homo sapiens OX=9606 GN=DNAJA1 PE=1 SV=2;sp|P31689-2|DNJA1_HUMAN Isoform 2 of DnaJ homolog subfamily A member 1 OS=Homo sapiens OX=9606 GN=DNAJA1	2	25	25	25	20	17	16	20	20	20	20	17	16	20	20	20	20	17	16	20	20	20	66.2	66.2	66.2	44.868	397	397;331	0	323.31	65.2	54.2	50.1	61.2	65.5	63	36386000000	5338500000	5052400000	3626600000	8983100000	7618600000	5767200000	21	1732700000	254210000	240590000	172690000	427770000	362790000	274630000	1076900000	1152500000	938380000	995210000	1284800000	1070400000				5171;5930;9226;10704;11923;11924;12018;15092;19849;21056;21619;23076;23077;23989;24074;24321;36375;36376;37964;40043;46839;50857;51791;51792;54794	True;True;True;True;True;True;True;True;True;True;True;True;True;True;True;True;True;True;True;True;True;True;True;True;True	5465;5466;5467;6270;9713;9714;11255;12531;12532;12632;12633;15889;20930;20931;22203;22789;24324;24325;25292;25382;25642;38668;38669;38670;38671;40336;42503;49660;53902;54887;54888;54889;54890;58039	23237;23238;23239;23240;23241;23242;23243;23244;26798;26799;26800;26801;26802;26803;41131;41132;41133;41134;41135;41136;41137;41138;41139;41140;41141;41142;41143;41144;41145;41146;47473;47474;47475;47476;47477;47478;47479;47480;47481;52475;52476;52477;52478;52479;52480;52481;52482;52483;52484;52485;52486;52487;52488;52902;52903;52904;52905;52906;52907;52908;52909;52910;52911;52912;52913;52914;52915;52916;66785;66786;66787;88778;88779;88780;88781;88782;88783;88784;88785;88786;88787;88788;88789;88790;88791;88792;88793;88794;88795;88796;88797;88798;88799;88800;88801;88802;88803;88804;88805;88806;88807;88808;88809;88810;94116;94117;94118;94119;94120;94121;96665;96666;103023;103024;103025;103026;103027;103028;103029;103030;103031;103032;103033;103034;103035;103036;103037;103038;103039;103040;103041;103042;103043;103044;107198;107199;107200;107201;107202;107203;107204;107613;108864;108865;162753;162754;162755;162756;162757;162758;162759;162760;162761;162762;162763;162764;162765;162766;162767;162768;162769;162770;162771;162772;162773;162774;162775;162776;162777;162778;162779;162780;162781;162782;162783;162784;162785;162786;162787;162788;162789;162790;162791;162792;162793;162794;169240;169241;169242;169243;169244;177747;177748;207796;207797;207798;207799;207800;207801;207802;207803;207804;207805;207806;207807;226304;230345;230346;230347;230348;230349;230350;230351;230352;230353;230354;230355;230356;230357;230358;230359;230360;230361;230362;230363;243527;243528;243529;243530;243531;243532;243533;243534;243535;243536;243537;243538	25502;25503;25504;25505;25506;25507;25508;25509;29347;29348;29349;29350;29351;29352;45056;45057;45058;45059;45060;45061;45062;45063;45064;45065;45066;45067;45068;45069;45070;45071;51972;51973;51974;51975;51976;51977;51978;51979;51980;51981;57412;57413;57414;57415;57416;57417;57418;57419;57420;57421;57422;57423;57424;57425;57426;57879;57880;57881;57882;57883;57884;57885;57886;57887;57888;57889;57890;57891;57892;57893;73038;73039;73040;97131;97132;97133;97134;97135;97136;97137;97138;97139;97140;97141;97142;97143;97144;97145;97146;97147;97148;97149;97150;97151;97152;97153;97154;97155;97156;97157;97158;97159;97160;97161;97162;97163;102871;102872;102873;102874;102875;102876;105601;105602;112561;112562;112563;112564;112565;112566;112567;112568;112569;112570;112571;112572;112573;112574;112575;112576;112577;112578;112579;112580;112581;112582;112583;117138;117139;117140;117141;117142;117143;117144;117572;118899;118900;177219;177220;177221;177222;177223;177224;177225;177226;177227;177228;177229;177230;177231;177232;177233;177234;177235;177236;177237;177238;177239;177240;177241;177242;177243;177244;177245;177246;177247;177248;177249;177250;177251;177252;177253;177254;177255;177256;177257;177258;177259;177260;177261;177262;177263;177264;177265;177266;177267;177268;177269;184246;184247;184248;184249;184250;184251;193467;193468;226396;226397;226398;226399;226400;226401;226402;226403;226404;226405;226406;226407;226408;226409;226410;226411;226412;226413;226414;246604;250940;250941;250942;250943;250944;250945;250946;250947;250948;250949;250950;250951;250952;250953;250954;250955;250956;250957;250958;250959;250960;250961;250962;250963;265512;265513;265514;265515;265516;265517;265518;265519;265520;265521;265522;265523	25506;29348;45066;51979;57412;57424;57887;73039;97143;102874;105602;112569;112582;117143;117572;118900;177231;177259;184250;193467;226407;246604;250945;250960;265519	531;532;533;534	671;672;673;674	120;305;331;377	85;90;308;358	9606;9606	48	45	39	44	42	44
1099	P31749;P31749-2	P31749;P31749-2	8;5	8;5	6;3	RAC-alpha serine/threonine-protein kinase	AKT1	sp|P31749|AKT1_HUMAN RAC-alpha serine/threonine-protein kinase OS=Homo sapiens OX=9606 GN=AKT1 PE=1 SV=2;sp|P31749-2|AKT1_HUMAN Isoform 2 of RAC-alpha serine/threonine-protein kinase OS=Homo sapiens OX=9606 GN=AKT1	2	8	8	6	4	3	4	2	2	4	4	3	4	2	2	4	4	2	3	2	2	4	15.8	15.8	11.9	55.686	480	480;418	0	12.841	9.8	5.4	9.6	3.5	4.4	6.5	279110000	58115000	55231000	54636000	1320500	45673000	64130000	29	9624300	2004000	1904500	1884000	45535	1574900	2211400	33822000	27908000	30543000	5957300	16055000	18142000				11422;12096;19283;26856;41370;41371;43035;52934	True;True;True;True;True;True;True;True	12007;12713;20316;28280;43893;43894;45653;56083	50429;50430;53298;53299;85944;119458;183460;183461;183462;183463;190780;190781;190782;190783;190784;190785;235294;235295;235296	55177;55178;58296;58297;58298;93955;130306;199665;199666;199667;199668;207686;207687;207688;207689;207690;207691;256336;256337;256338	55177;58296;93955;130306;199665;199667;207691;256337					9606;9606	5	3	4	2	2	4
1100	P31751;P31751-2	P31751;P31751-2	6;6	4;4	4;4	RAC-beta serine/threonine-protein kinase	AKT2	sp|P31751|AKT2_HUMAN RAC-beta serine/threonine-protein kinase OS=Homo sapiens OX=9606 GN=AKT2 PE=1 SV=2;sp|P31751-2|AKT2_HUMAN Isoform 2 of RAC-beta serine/threonine-protein kinase OS=Homo sapiens OX=9606 GN=AKT2	2	6	4	4	2	3	4	2	3	2	2	2	3	2	3	2	2	2	3	2	3	2	14.3	10.4	10.4	55.768	481	481;438	0	8.9239	5	6.7	10.4	5	7.3	5	443920000	73824000	49005000	80028000	80549000	85672000	74843000	30	14797000	2460800	1633500	2667600	2685000	2855700	2494800	56431000	48319000	57268000	49671000	41569000	48819000				5566;14764;19283;26856;42950;46230	True;True;False;False;True;True	5885;15536;20316;28280;45568;49004	24963;65196;65197;65198;65199;65200;65201;85944;119458;190438;190439;190440;190441;190442;190443;204800	27349;71285;71286;71287;71288;71289;71290;93955;130306;207321;207322;207323;207324;207325;207326;223083	27349;71289;93955;130306;207323;223083					9606;9606	2	2	3	2	3	2
1101	P31930	P31930	15	15	14	Cytochrome b-c1 complex subunit 1, mitochondrial	UQCRC1	sp|P31930|QCR1_HUMAN Cytochrome b-c1 complex subunit 1, mitochondrial OS=Homo sapiens OX=9606 GN=UQCRC1 PE=1 SV=3	1	15	15	14	7	9	10	8	8	8	7	9	10	8	8	8	7	8	10	8	8	8	38.1	38.1	36.7	52.645	480	480	0	54.869	18.1	23.8	28.3	22.1	22.1	23.5	1652500000	249120000	192550000	289160000	365740000	261030000	294910000	24	68854000	10380000	8022800	12048000	15239000	10876000	12288000	65246000	66091000	65989000	65535000	53586000	64126000				7942;10809;12031;14451;19954;20201;22341;26090;33810;34036;35418;35806;40093;42066;43047	True;True;True;True;True;True;True;True;True;True;True;True;True;True;True	8383;11373;12646;15200;21040;21303;23564;27483;35835;36091;37633;38054;42554;44636;45665	35598;35599;35600;35601;35602;35603;47958;47959;47960;47961;47962;47963;52975;52976;52977;52978;52979;52980;52981;63665;89236;89237;89238;89239;89240;90344;90345;90346;99953;116439;151026;152223;152224;158262;158263;158264;160130;160131;160132;160133;160134;177928;186576;186577;186578;186579;186580;186581;190825;190826;190827	39068;39069;39070;39071;39072;39073;39074;39075;52485;52486;52487;52488;52489;52490;57952;57953;57954;57955;57956;57957;57958;57959;57960;69619;97609;97610;97611;97612;97613;98800;98801;98802;109190;127019;164370;165745;165746;172262;172263;172264;174345;174346;174347;174348;174349;193651;203113;203114;203115;203116;203117;203118;207732;207733;207734	39070;52487;57955;69619;97611;98801;109190;127019;164370;165745;172262;174347;193651;203116;207732					9606	7	10	12	10	8	8
1102	P31939;P31939-2	P31939;P31939-2	15;14	15;14	15;14	Bifunctional purine biosynthesis protein PURH;Phosphoribosylaminoimidazolecarboxamide formyltransferase;IMP cyclohydrolase	ATIC	sp|P31939|PUR9_HUMAN Bifunctional purine biosynthesis protein ATIC OS=Homo sapiens OX=9606 GN=ATIC PE=1 SV=3;sp|P31939-2|PUR9_HUMAN Isoform 2 of Bifunctional purine biosynthesis protein ATIC OS=Homo sapiens OX=9606 GN=ATIC	2	15	15	15	5	8	7	7	5	8	5	8	7	7	5	8	5	8	7	7	5	8	34.1	34.1	34.1	64.615	592	592;591	0	68.35	13.3	19.8	18.6	15.5	12.2	18.9	938700000	80606000	131190000	141670000	239570000	158090000	187580000	38	24703000	2121200	3452300	3728100	6304400	4160300	4936300	25203000	38920000	34480000	38882000	35882000	39825000				1377;2415;3215;6524;7911;8328;12212;18055;31270;39681;46426;47036;47313;53065;55795	True;True;True;True;True;True;True;True;True;True;True;True;True;True;True	1449;2561;3409;6884;8350;8783;12835;19014;32899;42123;49211;49861;50153;56219;59092	6274;6275;11122;11123;11124;11125;14874;29304;35473;35474;35475;35476;37262;53779;53780;53781;53782;53783;53784;53785;80387;80388;138878;138879;138880;138881;138882;138883;176116;176117;205734;205735;208672;208673;210072;210073;210074;210075;235913;235914;247935;247936	7045;7046;12271;12272;12273;12274;16350;32045;38933;38934;38935;38936;40850;58799;58800;58801;58802;58803;58804;58805;87928;87929;151308;151309;151310;151311;151312;151313;151314;191736;191737;224109;224110;227331;227332;228876;228877;228878;228879;257007;257008;270302;270303	7046;12274;16350;32045;38936;40850;58805;87928;151313;191737;224109;227332;228876;257008;270302					9606;9606	5	9	8	7	5	9
1103	P31942;P31942-2;P31942-3;P31942-4;P31942-6;P31942-5	P31942;P31942-2;P31942-3;P31942-4	12;12;10;7;4;4	11;11;10;7;4;4	11;11;10;7;4;4	Heterogeneous nuclear ribonucleoprotein H3	HNRNPH3	sp|P31942|HNRH3_HUMAN Heterogeneous nuclear ribonucleoprotein H3 OS=Homo sapiens OX=9606 GN=HNRNPH3 PE=1 SV=2;sp|P31942-2|HNRH3_HUMAN Isoform 2 of Heterogeneous nuclear ribonucleoprotein H3 OS=Homo sapiens OX=9606 GN=HNRNPH3;sp|P31942-3|HNRH3_HUMAN Isoform	6	12	11	11	10	8	10	9	11	9	9	8	10	9	10	9	9	8	10	9	10	9	54	51.7	51.7	36.926	346	346;331;297;215;139;145	0	184	43.9	40.2	48.6	46	50.9	46	6955300000	835370000	695090000	975030000	1348600000	1691100000	1410100000	15	463690000	55692000	46340000	65002000	89905000	112740000	94009000	225690000	206050000	246710000	297630000	317730000	304270000				4106;4140;5821;9539;15757;16613;16790;19200;28652;44696;50455;54844	True;True;True;True;True;False;True;True;True;True;True;True	4341;4379;6151;6152;10042;16589;17492;17680;17681;20224;30148;47396;53466;58096	18853;18854;18855;18856;18857;18858;18859;18860;18861;18862;18863;18864;19008;19009;19010;19011;19012;19013;19014;19015;19016;19017;19018;19019;26232;26233;26234;26235;26236;26237;26238;26239;26240;26241;26242;26243;26244;26245;42571;42572;69819;69820;69821;69822;69823;73807;73808;74730;74731;74732;74733;74734;74735;74736;74737;74738;85393;85394;85395;85396;85397;85398;85399;85400;85401;127499;197853;197854;197855;197856;197857;197858;224187;224188;224189;224190;224191;224192;243793;243794;243795;243796;243797;243798;243799	20742;20743;20744;20745;20746;20747;20748;20749;20750;20751;20752;20753;20914;20915;20916;20917;20918;20919;20920;20921;20922;20923;20924;20925;20926;28736;28737;28738;28739;28740;28741;28742;28743;28744;28745;28746;28747;28748;28749;28750;46627;46628;76375;76376;76377;76378;76379;76380;80695;80696;81762;81763;81764;81765;81766;81767;81768;81769;81770;93316;93317;93318;93319;93320;93321;93322;93323;93324;93325;139111;215350;215351;215352;215353;215354;215355;215356;244293;244294;244295;244296;244297;244298;265785;265786;265787;265788;265789;265790;265791	20745;20926;28740;46627;76378;80696;81765;93324;139111;215351;244295;265789		675;676;677		176;199;290	9606;9606;9606;9606;9606;9606	14	11	14	15	16	18
1104	P31943	P31943	22	22	13	Heterogeneous nuclear ribonucleoprotein H;Heterogeneous nuclear ribonucleoprotein H, N-terminally processed	HNRNPH1	sp|P31943|HNRH1_HUMAN Heterogeneous nuclear ribonucleoprotein H OS=Homo sapiens OX=9606 GN=HNRNPH1 PE=1 SV=4	1	22	22	13	19	19	17	18	20	18	19	19	17	18	20	18	12	13	11	11	12	12	62.4	62.4	39.9	49.229	449	449	0	323.31	57.7	55	47.9	60.4	59.5	57.9	64997000000	9767500000	8202100000	9293100000	12617000000	13425000000	11692000000	18	3610900000	542640000	455670000	516280000	700940000	745820000	649580000	1546200000	1875400000	1883900000	1618000000	1531400000	1616900000				4108;6645;8828;9357;15120;16613;16631;19612;22583;29295;33129;33305;36881;39916;43548;44697;46608;46609;50458;52861;54619;55849	True;True;True;True;True;True;True;True;True;True;True;True;True;True;True;True;True;True;True;True;True;True	4345;4346;7015;7016;9305;9849;15917;15918;17492;17511;20669;20670;23813;23814;30817;35016;35017;35233;35234;39192;42370;46201;46202;46203;47397;49414;49415;53469;56007;56008;57857;59147	18882;18883;18884;18885;18886;18887;18888;18889;18890;18891;18892;18893;18894;18895;18896;18897;18898;18899;18900;18901;29937;29938;29939;29940;29941;29942;29943;29944;29945;29946;29947;29948;29949;39559;39560;39561;39562;39563;39564;39565;39566;41764;41765;41766;41767;41768;41769;41770;41771;41772;41773;41774;41775;41776;41777;66889;66890;66891;66892;66893;66894;66895;66896;66897;66898;66899;66900;66901;66902;66903;73807;73808;73909;73910;73911;73912;73913;87491;87492;87493;87494;87495;87496;87497;87498;87499;87500;87501;87502;87503;87504;87505;87506;87507;87508;87509;87510;87511;87512;87513;87514;87515;87516;87517;87518;87519;87520;100977;100978;100979;100980;100981;100982;100983;100984;100985;130412;147830;147831;147832;147833;147834;147835;148694;148695;148696;148697;148698;148699;148700;148701;148702;148703;148704;148705;148706;148707;164754;164755;164756;164757;164758;164759;164760;164761;177142;177143;177144;177145;192901;192902;192903;192904;192905;192906;192907;192908;192909;192910;197859;197860;197861;197862;197863;197864;197865;197866;197867;197868;197869;206726;206727;206728;206729;206730;206731;206732;206733;206734;224200;224201;224202;224203;224204;224205;224206;224207;224208;224209;224210;234992;234993;234994;234995;234996;234997;234998;234999;235000;235001;235002;235003;235004;235005;235006;235007;242726;242727;242728;242729;242730;242731;242732;242733;242734;242735;242736;242737;242738;242739;242740;242741;242742;242743;242744;242745;242746;248165;248166;248167;248168;248169;248170;248171;248172;248173;248174;248175	20773;20774;20775;20776;20777;20778;20779;20780;20781;20782;20783;20784;20785;20786;20787;20788;20789;20790;20791;20792;20793;20794;20795;20796;32778;32779;32780;32781;32782;32783;32784;32785;32786;32787;32788;32789;32790;32791;43375;43376;43377;43378;43379;43380;43381;43382;45751;45752;45753;45754;45755;45756;45757;45758;45759;45760;45761;45762;45763;45764;45765;45766;45767;45768;45769;73150;73151;73152;73153;73154;73155;73156;73157;73158;73159;73160;73161;73162;73163;73164;80695;80696;80810;80811;80812;80813;80814;80815;95660;95661;95662;95663;95664;95665;95666;95667;95668;95669;95670;95671;95672;95673;95674;95675;95676;95677;95678;95679;95680;95681;95682;95683;95684;95685;95686;95687;95688;95689;95690;95691;110345;110346;110347;110348;110349;110350;110351;110352;110353;142224;160950;160951;160952;160953;160954;160955;160956;161871;161872;161873;161874;161875;161876;161877;161878;161879;161880;161881;161882;161883;161884;161885;161886;179372;179373;179374;179375;179376;179377;179378;179379;179380;179381;192837;192838;192839;192840;209943;209944;209945;209946;209947;209948;209949;209950;209951;209952;215357;215358;215359;215360;215361;215362;215363;215364;215365;215366;215367;225192;225193;225194;225195;225196;225197;225198;225199;225200;244309;244310;244311;244312;244313;244314;244315;244316;244317;244318;244319;256014;256015;256016;256017;256018;256019;256020;256021;256022;256023;256024;256025;256026;256027;256028;256029;256030;256031;256032;264637;264638;264639;264640;264641;264642;264643;264644;264645;264646;264647;264648;264649;264650;264651;264652;264653;264654;264655;264656;264657;270548;270549;270550;270551;270552;270553;270554;270555;270556;270557;270558;270559;270560;270561;270562	20779;32791;43376;45751;73158;80696;80814;95674;110349;142224;160952;161883;179374;192839;209945;215363;225193;225197;244314;256017;264646;270559	535;536;537;538;539;540;541	678;679;680;681;682	38;89;90;103;109;247;303	1;2;93;271;345	9606	42	41	42	44	47	47
1105	P31946;P31946-2	P31946;P31946-2	12;12	7;7	7;7	14-3-3 protein beta/alpha;14-3-3 protein beta/alpha, N-terminally processed	YWHAB	sp|P31946|1433B_HUMAN 14-3-3 protein beta/alpha OS=Homo sapiens OX=9606 GN=YWHAB PE=1 SV=3;sp|P31946-2|1433B_HUMAN Isoform Short of 14-3-3 protein beta/alpha OS=Homo sapiens OX=9606 GN=YWHAB	2	12	7	7	9	10	11	9	11	11	6	6	6	4	6	6	6	6	6	4	6	6	45.5	35	35	28.082	246	246;244	0	226.86	45.1	45.5	45.5	39.8	45.5	45.5	2750700000	432950000	331660000	274130000	385970000	667690000	658300000	14	196480000	30925000	23690000	19581000	27569000	47692000	47021000	100380000	98442000	99253000	120710000	125340000	116930000				4674;7503;10812;23952;35140;39341;39342;45552;45553;54321;55097;55185	True;False;False;False;False;True;True;True;True;False;True;True	4946;7926;7927;11376;11377;25254;25255;37320;41772;41773;48286;48287;57549;58361;58454	21439;21440;21441;21442;21443;21444;21445;21446;33799;33800;33801;33802;33803;33804;33805;47968;47969;47970;47971;47972;47973;47974;47975;47976;47977;47978;47979;107074;107075;107076;107077;107078;107079;107080;107081;156962;156963;156964;156965;156966;156967;156968;156969;156970;156971;174769;174770;174771;174772;174773;174774;174775;174776;174777;174778;174779;201678;201679;201680;201681;201682;201683;201684;201685;201686;201687;201688;241429;241430;241431;241432;241433;241434;244865;244866;244867;244868;244869;244870;245241;245242;245243;245244;245245;245246	23579;23580;23581;23582;23583;23584;23585;23586;37118;37119;37120;37121;37122;37123;37124;37125;37126;52495;52496;52497;52498;52499;52500;52501;52502;52503;52504;52505;52506;117004;117005;117006;117007;117008;117009;117010;117011;170829;170830;170831;170832;170833;170834;170835;170836;170837;170838;190254;190255;190256;190257;190258;190259;190260;190261;190262;190263;190264;219614;219615;219616;219617;219618;219619;219620;219621;219622;219623;219624;219625;219626;263110;263111;263112;263113;263114;263115;266936;266937;266938;266939;266940;266941;266942;266943;266944;266945;267358;267359;267360;267361;267362;267363;267364	23586;37122;52497;117008;170834;190257;190264;219614;219624;263112;266944;267364		632;633		162;220	9606;9606	8	7	7	8	9	10
1106	P31947;P31947-2	P31947;P31947-2	4;4	1;1	1;1	14-3-3 protein sigma	SFN	sp|P31947|1433S_HUMAN 14-3-3 protein sigma OS=Homo sapiens OX=9606 GN=SFN PE=1 SV=1;sp|P31947-2|1433S_HUMAN Isoform 2 of 14-3-3 protein sigma OS=Homo sapiens OX=9606 GN=SFN	2	4	1	1	1	3	2	2	3	3	0	1	0	0	0	1	0	1	0	0	0	1	13.3	3.2	3.2	27.774	248	248;216	1	-2	3.2	10.5	7.3	7.3	10.1	10.5	1101400000	0	465340000	0	0	0	636060000	16	68838000	0	29084000	0	0	0	39754000	0	580890000	0	0	0	567400000	+			7503;33037;35140;51500	False;False;False;True	7926;7927;34900;37320;54572	33799;33800;33801;33802;33803;33804;33805;147281;156962;156963;156964;156965;156966;156967;156968;156969;156970;156971;229108;229109	37118;37119;37120;37121;37122;37123;37124;37125;37126;160366;170829;170830;170831;170832;170833;170834;170835;170836;170837;170838;249611;249612	37122;160366;170834;249612		632		220	9606;9606	0	1	0	0	0	1
1107	P31948;P31948-2;P31948-3	P31948;P31948-2;P31948-3	43;41;39	43;41;39	43;41;39	Stress-induced-phosphoprotein 1	STIP1	sp|P31948|STIP1_HUMAN Stress-induced-phosphoprotein 1 OS=Homo sapiens OX=9606 GN=STIP1 PE=1 SV=1;sp|P31948-2|STIP1_HUMAN Isoform 2 of Stress-induced-phosphoprotein 1 OS=Homo sapiens OX=9606 GN=STIP1;sp|P31948-3|STIP1_HUMAN Isoform 3 of Stress-induced-phosp	3	43	43	43	31	27	29	29	31	29	31	27	29	29	31	29	31	27	29	29	31	29	60	60	60	62.639	543	543;590;519	0	280.08	53.2	46.4	47.3	52.1	52.5	50.8	28262000000	4244100000	3436800000	3414500000	6191300000	5915000000	5059800000	35	807470000	121260000	98195000	97557000	176890000	169000000	144570000	392340000	394330000	379660000	432650000	440960000	421610000				86;87;88;2136;2777;2897;2916;5055;5591;7080;7081;9297;9893;10090;11816;11817;13819;15294;18446;18466;19859;19860;20885;20886;21711;23642;23643;24036;26038;26291;27877;27878;28488;29321;32668;32669;35625;40736;47146;47605;48568;48911;54933	True;True;True;True;True;True;True;True;True;True;True;True;True;True;True;True;True;True;True;True;True;True;True;True;True;True;True;True;True;True;True;True;True;True;True;True;True;True;True;True;True;True;True	90;91;92;2267;2936;3063;3064;3084;5345;5910;7483;7484;9787;9788;10415;10623;12417;12418;12419;14519;14520;16100;19422;19443;20941;20942;22025;22026;22886;24934;24935;25342;27428;27690;29347;29348;29976;30844;30845;34444;34445;34446;34447;37858;43224;49976;50479;51488;51847;58193	432;433;434;435;436;437;438;439;440;441;9951;9952;9953;12769;12770;12771;12772;12773;12774;12775;13361;13362;13363;13364;13365;13366;13367;13368;13369;13370;13371;13372;13373;13374;13375;13427;13428;13429;13430;13431;13432;13433;13434;13435;13436;22871;22872;25051;25052;31821;31822;31823;31824;31825;31826;31827;31828;31829;41520;41521;41522;41523;41524;41525;41526;41527;41528;44118;44119;45048;45049;45050;45051;45052;45053;45054;45055;45056;45057;45058;45059;52062;52063;52064;52065;52066;52067;52068;52069;52070;52071;52072;52073;52074;52075;52076;52077;52078;52079;52080;52081;60817;60818;60819;60820;60821;60822;60823;60824;67602;67603;67604;67605;82067;82068;82069;82070;82071;82072;82134;88848;88849;88850;88851;88852;88853;88854;88855;88856;88857;88858;93364;93365;93366;93367;93368;93369;93370;97098;97099;97100;105713;105714;105715;105716;105717;105718;105719;107426;116267;116268;116269;116270;116271;116272;117307;117308;117309;117310;117311;117312;117313;117314;117315;124008;124009;124010;124011;124012;124013;124014;124015;126707;126708;126709;126710;126711;130507;130508;130509;130510;130511;130512;130513;130514;130515;130516;130517;145336;145337;145338;145339;145340;145341;145342;145343;145344;145345;145346;159268;180724;209230;209231;209232;209233;209234;209235;211429;211430;211431;211432;211433;215691;215692;215693;217315;217316;217317;217318;217319;217320;217321;217322;217323;217324;217325;217326;217327;217328;217329;217330;244178;244179;244180;244181;244182;244183;244184;244185;244186	485;486;487;488;489;490;491;492;493;494;11015;11016;11017;11018;14046;14047;14048;14049;14050;14051;14052;14697;14698;14699;14700;14701;14702;14703;14704;14705;14706;14707;14708;14709;14710;14711;14712;14713;14714;14715;14716;14775;14776;14777;14778;14779;14780;14781;14782;14783;14784;25125;25126;27441;27442;34878;34879;34880;34881;34882;34883;34884;34885;34886;34887;45491;45492;45493;45494;45495;45496;45497;45498;45499;48314;48315;49338;49339;49340;49341;49342;49343;49344;49345;49346;49347;49348;49349;49350;56955;56956;56957;56958;56959;56960;56961;56962;56963;56964;56965;56966;56967;56968;56969;56970;56971;56972;56973;56974;56975;56976;56977;66455;66456;66457;66458;66459;66460;66461;66462;73937;73938;73939;73940;89751;89752;89753;89754;89755;89756;89821;97202;97203;97204;97205;97206;97207;97208;97209;97210;97211;97212;102031;102032;102033;102034;102035;102036;102037;106054;106055;106056;115544;115545;115546;115547;115548;115549;115550;117372;126836;126837;126838;126839;126840;126841;127960;127961;127962;127963;127964;127965;127966;127967;127968;127969;127970;127971;127972;127973;135221;135222;135223;135224;135225;135226;135227;135228;138141;138142;138143;138144;138145;142322;142323;142324;142325;142326;142327;142328;142329;142330;142331;142332;158293;158294;158295;158296;158297;158298;158299;158300;158301;158302;158303;173382;196682;227911;227912;227913;227914;227915;227916;230363;230364;230365;230366;230367;235031;235032;235033;236852;236853;236854;236855;236856;236857;236858;236859;236860;236861;236862;236863;236864;236865;236866;236867;236868;266197;266198;266199;266200;266201;266202;266203;266204;266205	487;488;490;11017;14051;14709;14776;25125;27441;34883;34885;45499;48315;49344;56957;56972;66461;73939;89752;89821;97206;97212;102031;102034;106056;115545;115547;117372;126841;127963;135223;135227;138142;142330;158293;158299;173382;196682;227915;230367;235031;236858;266200	542	683;684;685;686;687;688;689	5	1;115;125;130;214;490;535	9606;9606;9606	44	39	37	46	45	46
1108	P31949	P31949	2	2	2	Protein S100-A11;Protein S100-A11, N-terminally processed	S100A11	sp|P31949|S10AB_HUMAN Protein S100-A11 OS=Homo sapiens OX=9606 GN=S100A11 PE=1 SV=2	1	2	2	2	0	0	0	1	0	1	0	0	0	1	0	1	0	0	0	1	0	1	23.8	23.8	23.8	11.74	105	105	0.000249	4.3754	0	0	0	15.2	0	8.6	41336000	0	0	0	41336000	0	0	5	8267300	0	0	0	8267300	0	0	0	0	0	0	0	0				22962;46017	True;True	24205;48773	102577;203794	112063;221989	112063;221989					9606	0	0	0	1	0	1
1109	P32019;P32019-3;P32019-4;P32019-2	P32019;P32019-3;P32019-4;P32019-2	2;2;2;2	2;2;2;2	2;2;2;2	Type II inositol 1,4,5-trisphosphate 5-phosphatase	INPP5B	sp|P32019|I5P2_HUMAN Type II inositol 1,4,5-trisphosphate 5-phosphatase OS=Homo sapiens OX=9606 GN=INPP5B PE=1 SV=4;sp|P32019-3|I5P2_HUMAN Isoform 3 of Type II inositol 1,4,5-trisphosphate 5-phosphatase OS=Homo sapiens OX=9606 GN=INPP5B;sp|P32019-4|I5P2_HU	4	2	2	2	0	0	0	1	1	0	0	0	0	1	1	0	0	0	0	1	1	0	2.6	2.6	2.6	112.85	993	993;749;828;913	0.00024746	4.2763	0	0	0	0.8	1.8	0	16953000	0	0	0	0	16953000	0	53	319880	0	0	0	0	319880	0	0	0	0	0	0	0				20408;48615	True;True	21522;51535	91236;215877	99730;235247	99730;235247					9606;9606;9606;9606	0	0	0	1	1	0
1110	P32119;P32119-2	P32119	11;1	10;1	10;1	Peroxiredoxin-2	PRDX2	sp|P32119|PRDX2_HUMAN Peroxiredoxin-2 OS=Homo sapiens OX=9606 GN=PRDX2 PE=1 SV=5	2	11	10	10	10	10	8	10	9	9	9	9	7	9	8	8	9	9	7	9	8	8	62.6	57.1	57.1	21.892	198	198;142	0	159.33	62.6	62.1	32.8	62.1	57.6	57.6	24874000000	3355800000	3229500000	3505300000	5488500000	5071100000	4223800000	13	1913400000	258140000	248420000	269640000	422190000	390080000	324910000	772460000	682130000	736050000	802450000	863340000	772490000				4074;9231;16467;23928;24545;27155;30761;31861;37992;40297;45836	True;True;True;True;True;True;True;True;False;True;True	4302;9719;17339;25230;25871;28590;32363;33529;40365;40366;42762;48586	18636;18637;18638;18639;18640;18641;18642;41170;41171;41172;41173;41174;41175;41176;41177;73202;73203;73204;73205;73206;73207;106982;106983;106984;106985;106986;106987;106988;106989;106990;106991;106992;106993;109848;109849;109850;109851;120811;120812;120813;120814;120815;120816;120817;120818;120819;120820;136723;136724;136725;141702;141703;141704;141705;141706;141707;141708;141709;141710;141711;141712;141713;169379;169380;169381;169382;169383;169384;169385;169386;169387;169388;169389;169390;169391;169392;169393;169394;178792;178793;178794;178795;203018;203019;203020;203021;203022;203023	20505;20506;20507;20508;20509;20510;20511;45096;45097;45098;45099;45100;45101;45102;45103;80059;80060;80061;80062;80063;80064;116901;116902;116903;116904;116905;116906;116907;116908;116909;116910;116911;116912;116913;116914;116915;116916;119944;119945;119946;119947;119948;131800;131801;131802;131803;131804;131805;131806;131807;131808;131809;131810;149009;149010;149011;154331;154332;154333;154334;154335;154336;154337;154338;154339;154340;154341;154342;184392;184393;184394;184395;184396;184397;184398;184399;184400;184401;184402;184403;184404;184405;184406;184407;184408;184409;184410;184411;184412;194595;194596;194597;194598;221143;221144;221145;221146;221147;221148	20510;45102;80060;116916;119946;131805;149009;154339;184409;194596;221147	543		144		9606;9606	14	13	10	12	15	14
1111	P32121;P32121-3;P32121-4;P32121-5;P32121-2	P32121;P32121-3;P32121-4;P32121-5;P32121-2	5;5;5;4;4	5;5;5;4;4	5;5;5;4;4	Beta-arrestin-2	ARRB2	sp|P32121|ARRB2_HUMAN Beta-arrestin-2 OS=Homo sapiens OX=9606 GN=ARRB2 PE=1 SV=2;sp|P32121-3|ARRB2_HUMAN Isoform 2 of Beta-arrestin-2 OS=Homo sapiens OX=9606 GN=ARRB2;sp|P32121-4|ARRB2_HUMAN Isoform 4 of Beta-arrestin-2 OS=Homo sapiens OX=9606 GN=ARRB2;sp|	5	5	5	5	1	1	2	3	4	2	1	1	2	3	4	2	1	1	2	3	4	2	17.1	17.1	17.1	46.105	409	409;421;430;394;406	0	16.151	3.7	4.4	8.3	13.4	11.2	7.6	523960000	9101200	20719000	27012000	164100000	223830000	79206000	21	24951000	433390	986630	1286300	7814300	10658000	3771700	13814000	20386000	21257000	43084000	79077000	28792000				5718;25380;28197;52260;53595	True;True;True;True;True	6043;26738;29677;55382;56781	25757;113292;113293;113294;113295;113296;125422;125423;125424;125425;232443;232444;238345;238346;238347	28209;123630;123631;123632;123633;123634;136733;136734;136735;136736;253268;253269;259636;259637;259638	28209;123633;136733;253268;259638					9606;9606;9606;9606;9606	1	1	2	4	5	2
1112	P32189;P32189-1;P32189-4;P32189-2;Q14409;Q14410	P32189;P32189-1;P32189-4;P32189-2;Q14409	5;5;5;5;3;2	5;5;5;5;3;2	5;5;5;5;3;2	Glycerol kinase;Putative glycerol kinase 3	GK;GK3P	sp|P32189|GLPK_HUMAN Glycerol kinase OS=Homo sapiens OX=9606 GN=GK PE=1 SV=3;sp|P32189-1|GLPK_HUMAN Isoform 1 of Glycerol kinase OS=Homo sapiens OX=9606 GN=GK;sp|P32189-4|GLPK_HUMAN Isoform 4 of Glycerol kinase OS=Homo sapiens OX=9606 GN=GK;sp|P32189-2|GLP	6	5	5	5	2	2	4	4	1	2	2	2	4	4	1	2	2	2	4	4	1	2	9.3	9.3	9.3	61.244	559	559;524;530;553;553;553	0	9.4444	3.6	3.6	7	8.1	1.3	3.4	174540000	29203000	10887000	57421000	34861000	12684000	29481000	28	6233500	1043000	388800	2050800	1245100	453000	1052900	16375000	10254000	25404000	11599000	9723300	15246000				12861;13749;27438;46421;53882	True;True;True;True;True	13509;14445;28888;49205;57082	56502;56503;56504;56505;60494;60495;60496;60497;60498;60499;122030;122031;122032;205711;239537	61804;61805;61806;61807;61808;61809;61810;66114;66115;66116;66117;66118;66119;133115;133116;133117;224085;260974	61806;66115;133115;224085;260974					9606;9606;9606;9606;9606;9606	2	4	5	4	1	2
1113	P32321;P32321-2	P32321;P32321-2	1;1	1;1	1;1	Deoxycytidylate deaminase	DCTD	sp|P32321|DCTD_HUMAN Deoxycytidylate deaminase OS=Homo sapiens OX=9606 GN=DCTD PE=1 SV=2;sp|P32321-2|DCTD_HUMAN Isoform 2 of Deoxycytidylate deaminase OS=Homo sapiens OX=9606 GN=DCTD	2	1	1	1	0	0	0	1	1	0	0	0	0	1	1	0	0	0	0	1	1	0	6.2	6.2	6.2	20.016	178	178;189	0.0060021	1.926	0	0	0	6.2	6.2	0	20830000	0	0	0	9313300	11517000	0	11	1893700	0	0	0	846660	1047000	0	0	0	0	7815100	9151900	0				28593	TRUE	30089	127247;127248	138840;138841	138841					9606;9606	0	0	0	1	1	0
1114	P32322;P32322-3;P32322-2	P32322;P32322-3;P32322-2	11;11;10	10;10;9	10;10;9	Pyrroline-5-carboxylate reductase 1, mitochondrial	PYCR1	sp|P32322|P5CR1_HUMAN Pyrroline-5-carboxylate reductase 1, mitochondrial OS=Homo sapiens OX=9606 GN=PYCR1 PE=1 SV=2;sp|P32322-3|P5CR1_HUMAN Isoform 3 of Pyrroline-5-carboxylate reductase 1, mitochondrial OS=Homo sapiens OX=9606 GN=PYCR1;sp|P32322-2|P5CR1_H	3	11	10	10	8	6	6	8	6	6	8	6	6	8	5	5	8	6	6	8	5	5	45.1	41.1	41.1	33.36	319	319;346;316	0	107.31	33.2	27.3	31	37.3	29.5	26	2437900000	539450000	358650000	325550000	457810000	365920000	390500000	15	162520000	35964000	23910000	21703000	30520000	24395000	26033000	110080000	109530000	88704000	95589000	92471000	91373000				7005;9171;10558;10559;15643;22010;22011;27145;33161;42998;50870	True;True;True;True;True;True;True;True;True;False;True	7406;9657;11106;11107;16467;23200;23201;28579;35055;35056;45616;53915	31528;31529;31530;31531;31532;31533;31534;40945;40946;40947;40948;40949;40950;40951;40952;40953;40954;40955;40956;40957;40958;40959;46974;46975;46976;46977;46978;46979;46980;46981;46982;46983;69299;98297;98298;98299;98300;98301;120755;120756;120757;120758;120759;120760;148012;148013;190627;190628;226347;226348	34556;34557;34558;34559;34560;34561;34562;44859;44860;44861;44862;44863;44864;44865;44866;44867;44868;44869;44870;44871;44872;44873;44874;51444;51445;51446;51447;51448;51449;51450;51451;51452;51453;51454;75811;107309;107310;107311;107312;107313;131740;131741;131742;131743;131744;131745;161145;161146;207522;207523;207524;246653;246654	34561;44860;51444;51451;75811;107310;107312;131740;161146;207522;246654		690		216	9606;9606;9606	10	9	8	9	7	7
1115	P32780;P32780-2	P32780;P32780-2	4;2	4;2	4;2	General transcription factor IIH subunit 1	GTF2H1	sp|P32780|TF2H1_HUMAN General transcription factor IIH subunit 1 OS=Homo sapiens OX=9606 GN=GTF2H1 PE=1 SV=1;sp|P32780-2|TF2H1_HUMAN Isoform 2 of General transcription factor IIH subunit 1 OS=Homo sapiens OX=9606 GN=GTF2H1	2	4	4	4	2	1	2	1	2	1	2	1	2	1	2	1	2	1	2	1	2	1	10.4	10.4	10.4	62.031	548	548;432	0	8.6366	6.6	1.6	3.8	1.6	6.6	1.6	79799000	4545700	4219100	20675000	6768100	36450000	7140700	30	2660000	151520	140640	689180	225600	1215000	238020	6658400	7714600	0	8318900	11175000	9330400				6608;20138;33210;55995	True;True;True;True	6973;21239;35112;59298;59299	29735;29736;29737;29738;29739;90116;148208;248726;248727	32562;32563;32564;32565;32566;98556;161349;271151;271152;271153	32562;98556;161349;271152	544		402		9606;9606	2	1	2	1	3	1
1116	P32969	P32969	14	14	14	60S ribosomal protein L9	RPL9	sp|P32969|RL9_HUMAN 60S ribosomal protein L9 OS=Homo sapiens OX=9606 GN=RPL9 PE=1 SV=1	1	14	14	14	12	10	8	13	12	12	12	10	8	13	12	12	12	10	8	13	12	12	70.3	70.3	70.3	21.863	192	192	0	323.31	66.7	58.9	53.6	69.8	69.8	69.3	51475000000	8728300000	5751600000	6042200000	10383000000	11124000000	9445800000	9	5719400000	969820000	639070000	671360000	1153700000	1236000000	1049500000	1104500000	1266600000	1050700000	1139600000	1167000000	1233100000				5526;5660;5661;13463;23940;24033;33579;33580;39754;45250;46635;46736;49523;49524	True;True;True;True;True;True;True;True;True;True;True;True;True;True	5842;5980;5981;5982;14146;25242;25339;35564;35565;35566;35567;35568;42197;42198;47971;47972;49442;49443;49553;49554;52484;52485	24759;24760;24761;24762;24763;24764;24765;24766;24767;24768;24769;25440;25441;25442;25443;25444;25445;25446;25447;25448;25449;25450;25451;25452;25453;25454;25455;25456;25457;25458;25459;25460;25461;25462;25463;25464;59201;59202;59203;59204;59205;59206;107039;107040;107041;107042;107404;107405;107406;107407;107408;107409;107410;107411;107412;107413;107414;150059;150060;150061;150062;150063;150064;150065;150066;150067;150068;150069;150070;150071;150072;150073;150074;150075;150076;150077;150078;150079;150080;150081;150082;150083;150084;150085;150086;176367;176368;176369;176370;176371;176372;176373;176374;200332;200333;200334;200335;200336;200337;200338;200339;200340;200341;200342;200343;200344;200345;200346;200347;200348;200349;200350;200351;200352;200353;200354;200355;200356;200357;200358;200359;206865;206866;206867;206868;206869;206870;206871;206872;206873;206874;206875;206876;206877;206878;206879;206880;206881;206882;206883;206884;207348;207349;207350;207351;207352;207353;207354;207355;207356;207357;207358;207359;207360;207361;207362;207363;219992;219993;219994;219995;219996;219997;219998;219999	27132;27133;27134;27135;27136;27137;27138;27139;27140;27141;27142;27143;27868;27869;27870;27871;27872;27873;27874;27875;27876;27877;27878;27879;27880;27881;27882;27883;27884;27885;27886;27887;27888;27889;27890;27891;27892;27893;64723;64724;64725;64726;64727;64728;116967;116968;116969;116970;117349;117350;117351;117352;117353;117354;117355;117356;117357;117358;117359;163344;163345;163346;163347;163348;163349;163350;163351;163352;163353;163354;163355;163356;163357;163358;163359;163360;163361;163362;163363;163364;163365;163366;163367;163368;163369;163370;163371;163372;163373;163374;163375;163376;192018;192019;192020;192021;192022;192023;192024;192025;218050;218051;218052;218053;218054;218055;218056;218057;218058;218059;218060;218061;218062;218063;218064;218065;218066;218067;218068;218069;218070;218071;218072;218073;218074;218075;218076;218077;218078;218079;218080;218081;218082;218083;218084;225344;225345;225346;225347;225348;225349;225350;225351;225352;225353;225354;225355;225356;225357;225358;225359;225360;225361;225362;225363;225364;225365;225366;225367;225887;225888;225889;225890;225891;225892;225893;225894;225895;225896;225897;225898;225899;225900;225901;225902;225903;225904;225905;225906;239737;239738;239739;239740;239741;239742;239743;239744	27143;27878;27893;64726;116970;117357;163354;163370;192021;218051;225362;225890;239738;239741	545;546;547;548	691;692	7;39;108;156	80;128	9606	34	21	22	36	38	36
1117	P33176	P33176	54	54	42	Kinesin-1 heavy chain	KIF5B	sp|P33176|KINH_HUMAN Kinesin-1 heavy chain OS=Homo sapiens OX=9606 GN=KIF5B PE=1 SV=1	1	54	54	42	34	34	38	39	40	39	34	34	38	39	40	39	26	27	30	29	31	31	66.8	66.8	52.8	109.68	963	963	0	323.31	46.7	49.7	50.8	52.5	54.7	53.2	21499000000	2698100000	2222100000	2843400000	4490300000	4997200000	4247500000	60	358310000	44968000	37035000	47391000	74838000	83287000	70792000	191780000	208050000	226410000	242000000	243750000	239530000				193;3064;6187;6338;7143;7816;10564;10565;12132;12362;14068;14178;14179;14537;15734;15988;16436;19683;21842;22677;22821;24543;24564;25132;27104;27557;28034;28160;30083;30680;32187;33304;34505;36068;36730;37194;37969;38095;38145;38172;38707;39777;40926;41110;42281;43174;43235;46321;47525;47940;48408;50097;50444;52759	True;True;True;True;True;True;True;True;True;True;True;True;True;True;True;True;True;True;True;True;True;True;True;True;True;True;True;True;True;True;True;True;True;True;True;True;True;True;True;True;True;True;True;True;True;True;True;True;True;True;True;True;True;True	203;3250;6535;6690;7549;7550;8252;8253;11112;11113;12752;12989;14796;14910;14911;15292;16564;16840;17308;20747;20748;23028;23911;24058;25869;25890;26481;28537;29012;29511;29638;31656;32277;33872;35232;36609;36610;38343;39035;39518;40342;40472;40522;40549;41111;42222;43424;43618;44865;45798;45860;49099;50391;50830;51321;53095;53454;53455;55900	872;873;874;875;14209;14210;14211;14212;14213;14214;14215;14216;14217;14218;14219;14220;27877;28546;28547;32064;32065;32066;32067;32068;32069;32070;35088;35089;35090;35091;35092;35093;35094;35095;46995;46996;46997;46998;46999;47000;53429;53430;53431;53432;53433;53434;53435;53436;54390;54391;54392;54393;54394;54395;62005;62006;62007;62008;62009;62010;62011;62012;62013;62014;62015;62016;62471;62472;62473;62474;62475;62476;62477;62478;62479;62480;62481;62482;64061;64062;69696;69697;69698;69699;69700;69701;70913;73073;87903;87904;87905;87906;87907;87908;87909;87910;87911;87912;87913;87914;87915;87916;87917;87918;87919;87920;97628;97629;97630;101389;101390;101391;101927;101928;101929;101930;101931;101932;109844;109845;109846;109916;109917;112289;120581;120582;120583;120584;122527;122528;122529;122530;122531;122532;122533;122534;124688;124689;124690;124691;124692;125208;125209;125210;125211;133789;133790;133791;133792;133793;133794;136395;136396;136397;136398;143030;143031;143032;143033;148692;148693;154223;154224;154225;154226;154227;154228;154229;154230;154231;154232;154233;154234;154235;154236;161378;161379;161380;161381;161382;161383;161384;164174;164175;164176;164177;164178;164179;164180;164181;164182;166020;166021;166022;166023;166024;166025;166026;166027;166028;166029;166030;166031;169272;169273;169763;169764;169765;169766;169767;169768;169769;169770;169771;169772;169773;169774;169954;169955;169956;169957;169958;169959;169960;169961;169962;169963;169964;170042;170043;170044;170045;172148;172149;172150;172151;172152;172153;176475;176476;176477;176478;176479;181542;181543;181544;181545;181546;181547;182346;182347;182348;182349;182350;182351;187466;191331;191332;191333;191334;191335;191548;191549;191550;191551;191552;191553;205227;205228;205229;205230;211027;211028;211029;211030;211031;211032;211033;211034;211035;212788;212789;212790;212791;212792;212793;212794;214945;214946;222551;222552;222553;222554;224128;224129;224130;234508	959;960;961;962;15644;15645;15646;15647;15648;15649;15650;15651;15652;15653;15654;15655;15656;15657;30491;30492;31234;31235;31236;35141;35142;35143;35144;35145;35146;35147;35148;38509;38510;38511;38512;38513;38514;38515;38516;38517;51466;51467;51468;51469;51470;51471;58432;58433;58434;58435;58436;58437;58438;58439;59462;59463;59464;59465;59466;59467;67825;67826;67827;67828;67829;67830;67831;67832;67833;67834;67835;67836;68322;68323;68324;68325;68326;68327;68328;68329;68330;68331;68332;68333;70041;70042;76239;76240;76241;76242;76243;76244;77560;79924;96129;96130;96131;96132;96133;96134;96135;96136;96137;96138;96139;96140;96141;96142;96143;96144;96145;96146;106611;106612;106613;110791;110792;110793;111360;111361;111362;111363;111364;111365;111366;119940;119941;119942;120014;120015;122564;131557;131558;131559;131560;133655;133656;133657;133658;133659;133660;133661;133662;135969;135970;135971;135972;135973;136507;136508;136509;136510;145876;145877;145878;145879;145880;145881;148653;148654;148655;148656;155766;155767;155768;155769;161869;161870;167881;167882;167883;167884;167885;167886;167887;167888;167889;167890;167891;167892;167893;167894;167895;175685;175686;175687;175688;175689;175690;175691;178765;178766;178767;178768;178769;178770;178771;178772;178773;180719;180720;180721;180722;180723;180724;180725;180726;180727;180728;180729;180730;184280;184281;184808;184809;184810;184811;184812;184813;184814;184815;184816;184817;184818;184819;185005;185006;185007;185008;185009;185010;185011;185012;185013;185014;185015;185016;185097;185098;185099;185100;187369;187370;187371;187372;187373;187374;187375;192129;192130;192131;192132;192133;197558;197559;197560;197561;197562;197563;198430;198431;198432;198433;198434;198435;204075;208270;208271;208272;208273;208274;208504;208505;208506;208507;208508;208509;223552;223553;223554;223555;229928;229929;229930;229931;229932;229933;229934;229935;229936;231843;231844;231845;231846;231847;231848;231849;231850;234196;234197;242491;242492;242493;242494;242495;242496;244233;244234;244235;255495	960;15656;30492;31235;35146;38511;51467;51470;58438;59463;67830;68326;68333;70042;76239;77560;79924;96141;106611;110793;111364;119942;120015;122564;131560;133662;135971;136509;145881;148654;155767;161869;167886;175688;178773;180720;184280;184817;185016;185098;187371;192133;197563;198435;204075;208273;208506;223553;229934;231845;234196;242495;244234;255495	130;549	181;693;694	78;370	197;470;683	9606	49	47	48	54	59	53
1118	P33240;P33240-2	P33240;P33240-2	8;8	3;3	3;3	Cleavage stimulation factor subunit 2	CSTF2	sp|P33240|CSTF2_HUMAN Cleavage stimulation factor subunit 2 OS=Homo sapiens OX=9606 GN=CSTF2 PE=1 SV=1;sp|P33240-2|CSTF2_HUMAN Isoform 2 of Cleavage stimulation factor subunit 2 OS=Homo sapiens OX=9606 GN=CSTF2	2	8	3	3	3	4	4	3	5	4	2	2	3	2	2	2	2	2	3	2	2	2	17.5	4.7	4.7	60.959	577	577;560	0.00024771	4.298	6.6	9.4	6.6	6.6	11.3	10.6	504950000	81708000	59080000	81953000	94308000	104680000	83218000	24	21039000	3404500	2461700	3414700	3929500	4361700	3467400	47798000	42466000	39876000	45941000	49428000	43845000				335;4347;16561;17509;18206;23271;36785;39107	False;False;False;True;False;True;True;False	354;4595;17438;18443;19171;24534;39093;41522	1598;1599;1600;1601;19918;73601;73602;77875;77876;77877;77878;77879;77880;81062;81063;81064;103974;103975;103976;103977;103978;103979;164395;173731	1768;1769;1770;1771;21877;80480;80481;85180;85181;85182;85183;85184;85185;88658;88659;88660;113583;113584;113585;113586;113587;113588;113589;178998;189116	1771;21877;80480;85181;88659;113588;178998;189116					9606;9606	2	2	4	2	2	2
1119	P33316;P33316-2	P33316;P33316-2	7;7	7;7	7;7	Deoxyuridine 5-triphosphate nucleotidohydrolase, mitochondrial	DUT	sp|P33316|DUT_HUMAN Deoxyuridine 5-triphosphate nucleotidohydrolase, mitochondrial OS=Homo sapiens OX=9606 GN=DUT PE=1 SV=4;sp|P33316-2|DUT_HUMAN Isoform 2 of Deoxyuridine 5-triphosphate nucleotidohydrolase, mitochondrial OS=Homo sapiens OX=9606 GN=DUT	2	7	7	7	5	4	4	5	4	3	5	4	4	5	4	3	5	4	4	5	4	3	34.9	34.9	34.9	26.563	252	252;164	0	51.453	27.8	22.2	21.4	24.6	20.6	16.3	1552700000	302210000	283710000	248780000	244710000	277970000	195310000	17	91335000	17777000	16689000	14634000	14395000	16351000	11489000	81846000	83586000	92429000	74770000	89950000	74792000				3690;16956;18565;20063;20749;30773;45865	True;True;True;True;True;True;True	3902;17858;19549;21159;21880;32376;48616	16959;16960;16961;16962;16963;16964;16965;16966;16967;16968;16969;75412;75413;82555;82556;82557;82558;82559;82560;82561;82562;82563;82564;82565;89768;89769;92718;92719;92720;92721;92722;136775;136776;203137;203138	18636;18637;18638;18639;18640;18641;18642;18643;18644;18645;18646;82483;82484;90261;90262;90263;90264;90265;90266;90267;90268;90269;90270;90271;90272;90273;90274;98185;98186;101340;101341;101342;101343;101344;101345;101346;101347;149065;149066;221270;221271	18639;82484;90269;98185;101343;149066;221270					9606;9606	7	6	7	7	8	6
1120	P33527;P33527-4;P33527-9;P33527-6;P33527-7;P33527-2;P33527-3;P33527-8;P33527-5	P33527;P33527-4;P33527-9;P33527-6;P33527-7;P33527-2;P33527-3;P33527-8;P33527-5	7;7;7;6;6;6;6;5;5	7;7;7;6;6;6;6;5;5	7;7;7;6;6;6;6;5;5	Multidrug resistance-associated protein 1	ABCC1	sp|P33527|MRP1_HUMAN Multidrug resistance-associated protein 1 OS=Homo sapiens OX=9606 GN=ABCC1 PE=1 SV=3;sp|P33527-4|MRP1_HUMAN Isoform 4 of Multidrug resistance-associated protein 1 OS=Homo sapiens OX=9606 GN=ABCC1;sp|P33527-9|MRP1_HUMAN Isoform 9 of Mul	9	7	7	7	1	4	1	2	1	3	1	4	1	2	1	3	1	4	1	2	1	3	6.8	6.8	6.8	171.59	1531	1531;1466;1541;1407;1410;1472;1475;1351;1416	0	18.638	1.6	4	1.4	3	1.6	2.7	211230000	23271000	44609000	18560000	55547000	18674000	50571000	73	2893600	318770	611080	254250	760920	255800	692750	23145000	26065000	19040000	23617000	14759000	23469000				5740;17625;18754;18801;32096;33364;50794	True;True;True;True;True;True;True	6067;18562;19745;19796;33779;35305;53835	25834;78353;83413;83640;142700;148967;148968;148969;148970;226002;226003;226004	28289;85691;91199;91451;155399;162167;162168;162169;162170;162171;246288;246289;246290	28289;85691;91199;91451;155399;162171;246289					9606;9606;9606;9606;9606;9606;9606;9606;9606	1	4	1	3	1	3
1121	P33947;P33947-2	P33947;P33947-2	4;2	3;1	2;1	ER lumen protein-retaining receptor 2	KDELR2	sp|P33947|ERD22_HUMAN ER lumen protein-retaining receptor 2 OS=Homo sapiens OX=9606 GN=KDELR2 PE=1 SV=1;sp|P33947-2|ERD22_HUMAN Isoform 2 of ER lumen protein-retaining receptor 2 OS=Homo sapiens OX=9606 GN=KDELR2	2	4	3	2	3	3	3	4	4	3	2	2	2	3	3	2	1	1	1	2	2	2	26.9	21.7	12.7	24.422	212	212;186	0	14.596	22.2	22.2	22.2	26.9	26.9	17.9	1039200000	139410000	129860000	132990000	205290000	272710000	158900000	8	129900000	17426000	16233000	16624000	25661000	34089000	19862000	81893000	94477000	88880000	91169000	109020000	112890000				2882;4303;31286;46350	True;False;True;True	3048;4549;32915;49130	13308;13309;13310;19718;19719;19720;19721;19722;19723;19724;19725;19726;138952;138953;138954;138955;138956;138957;205374;205375;205376;205377;205378	14639;14640;14641;21668;21669;21670;21671;21672;21673;21674;21675;21676;151384;151385;151386;151387;151388;151389;223716;223717;223718;223719;223720	14641;21670;151388;223717					9606;9606	2	2	2	3	3	2
1122	P33981;P33981-2	P33981;P33981-2	23;23	23;23	23;23	Dual specificity protein kinase TTK	TTK	sp|P33981|TTK_HUMAN Dual specificity protein kinase TTK OS=Homo sapiens OX=9606 GN=TTK PE=1 SV=2;sp|P33981-2|TTK_HUMAN Isoform 2 of Dual specificity protein kinase TTK OS=Homo sapiens OX=9606 GN=TTK	2	23	23	23	15	13	15	15	14	15	15	13	15	15	14	15	15	13	15	15	14	15	39.6	39.6	39.6	97.071	857	857;856	0	188.12	23.9	23	23.7	29.1	25.6	25.3	4746000000	648960000	605100000	673660000	971750000	949240000	897250000	47	100980000	13808000	12874000	14333000	20675000	20197000	19090000	75625000	75298000	73170000	79360000	80287000	84797000				2013;10642;12424;13425;15108;19655;22847;27540;27731;34285;34908;35245;35364;35992;38309;45150;45151;47360;47633;50101;54727;55886;55905	True;True;True;True;True;True;True;True;True;True;True;True;True;True;True;True;True;True;True;True;True;True;True	2139;11190;13054;14106;15905;20719;24086;28995;29195;29196;36363;37078;37433;37563;38256;40690;47866;47867;50202;50507;53099;57970;59185;59205	9435;9436;9437;9438;9439;9440;9441;9442;9443;9444;9445;9446;47254;47255;54640;59054;59055;59056;59057;59058;59059;59060;66839;66840;66841;66842;66843;87782;87783;87784;102056;102057;102058;122450;122451;122452;122453;123388;123389;123390;123391;123392;123393;123394;123395;153269;153270;153271;156008;157424;157964;157965;157966;157967;160971;160972;160973;160974;170598;170599;170600;199867;199868;199869;199870;210242;210243;210244;210245;210246;210247;210248;210249;210250;210251;210252;211548;211549;211550;211551;211552;211553;222565;222566;222567;222568;222569;222570;243217;243218;243219;243220;248309;248310;248311;248312;248313;248314;248392;248393;248394;248395;248396;248397	10460;10461;10462;10463;10464;10465;10466;10467;10468;10469;10470;10471;10472;51741;51742;59745;64570;64571;64572;64573;64574;64575;64576;73093;73094;73095;73096;73097;96003;96004;96005;96006;111495;111496;111497;133571;133572;133573;133574;134576;134577;134578;134579;134580;134581;134582;134583;134584;166853;166854;166855;169791;171356;171934;171935;171936;171937;175253;175254;175255;175256;185702;185703;185704;217551;217552;217553;217554;229065;229066;229067;229068;229069;229070;229071;229072;229073;229074;229075;229076;229077;230497;230498;230499;230500;230501;230502;230503;242507;242508;242509;242510;242511;242512;265178;265179;265180;265181;270705;270706;270707;270708;270709;270710;270795;270796;270797;270798;270799;270800	10469;51741;59745;64570;73097;96006;111497;133571;134582;166854;169791;171356;171935;175256;185704;217553;217554;229065;230500;242511;265178;270706;270798		695		671	9606;9606	19	17	22	18	17	17
1123	P33991	P33991	40	40	40	DNA replication licensing factor MCM4	MCM4	sp|P33991|MCM4_HUMAN DNA replication licensing factor MCM4 OS=Homo sapiens OX=9606 GN=MCM4 PE=1 SV=5	1	40	40	40	28	23	26	30	28	27	28	23	26	30	28	27	28	23	26	30	28	27	52.6	52.6	52.6	96.557	863	863	0	323.31	42.4	30.9	33.3	40.9	41.7	36.6	14502000000	2651300000	1735600000	2380300000	3109900000	2642800000	1982400000	45	322270000	58919000	38570000	52895000	69108000	58729000	44053000	219850000	205330000	226540000	205580000	201990000	188680000				1002;1519;2191;6848;8032;8773;13260;13261;16147;16148;17300;17579;17580;19945;25255;25713;25916;27203;27586;30223;30224;30762;30940;30941;31736;35173;39046;40231;44024;44455;45067;46408;46543;48231;48299;48396;49653;51926;55520;55521	True;True;True;True;True;True;True;True;True;True;True;True;True;True;True;True;True;True;True;True;True;True;True;True;True;True;True;True;True;True;True;True;True;True;True;True;True;True;True;True	1045;1599;2324;7230;8476;9249;9250;13932;13933;13934;17007;17008;18222;18515;18516;21031;26608;27083;27297;28640;29043;31799;31800;32364;32554;32555;33393;37357;41460;42696;46699;47150;47780;49192;49341;51133;51207;51309;52623;55034;58811;58812	4530;4531;4532;7000;7001;7002;10202;10203;10204;10205;10206;30885;30886;30887;30888;30889;35987;35988;35989;35990;35991;35992;35993;39348;39349;39350;39351;58356;58357;58358;58359;58360;58361;58362;58363;58364;58365;58366;58367;71718;71719;71720;71721;71722;71723;71724;71725;71726;71727;76942;76943;76944;76945;76946;78156;78157;78158;78159;78160;89202;89203;89204;112784;112785;112786;112787;112788;114775;114776;114777;114778;115650;120969;120970;120971;120972;122700;122701;122702;122703;122704;122705;134298;134299;134300;134301;134302;134303;134304;134305;134306;134307;134308;134309;134310;134311;136726;136727;136728;136729;136730;136731;136732;136733;136734;137550;137551;137552;137553;137554;137555;137556;137557;137558;137559;137560;137561;137562;137563;137564;141092;141093;157114;173493;178528;178529;178530;178531;178532;178533;178534;194946;194947;194948;194949;194950;194951;194952;194953;194954;194955;194956;194957;196854;196855;196856;196857;196858;199514;199515;199516;199517;199518;199519;199520;199521;199522;199523;205659;205660;205661;205662;205663;206270;206271;214064;214065;214066;214346;214347;214348;214349;214350;214351;214352;214888;214889;214890;214891;214892;214893;214894;214895;214896;214897;220582;220583;220584;220585;220586;220587;220588;230983;230984;230985;230986;246776;246777;246778;246779;246780;246781;246782	5117;5118;5119;7841;7842;7843;11287;11288;11289;11290;11291;33866;33867;33868;33869;33870;39482;39483;39484;39485;39486;39487;39488;43138;43139;43140;43141;63816;63817;63818;63819;63820;63821;63822;63823;63824;63825;63826;63827;63828;78463;78464;78465;78466;78467;78468;78469;78470;78471;78472;84151;84152;84153;84154;84155;84156;85477;85478;85479;85480;85481;97572;97573;97574;123087;123088;123089;123090;123091;125216;125217;125218;125219;125220;125221;126152;131976;131977;131978;131979;133855;133856;133857;133858;133859;133860;146414;146415;146416;146417;146418;146419;146420;146421;146422;146423;146424;146425;146426;146427;146428;146429;146430;146431;149012;149013;149014;149015;149016;149017;149018;149019;149020;149021;149879;149880;149881;149882;149883;149884;149885;149886;149887;149888;149889;149890;149891;149892;149893;149894;153696;153697;170989;188858;194322;194323;194324;194325;194326;194327;194328;212202;212203;212204;212205;212206;212207;212208;212209;212210;212211;212212;212213;212214;214258;214259;214260;214261;214262;217176;217177;217178;217179;217180;217181;217182;217183;217184;217185;224032;224033;224034;224035;224036;224686;224687;233241;233242;233243;233244;233546;233547;233548;233549;233550;233551;233552;234132;234133;234134;234135;234136;234137;234138;234139;234140;234141;234142;240372;240373;240374;240375;240376;240377;240378;251626;251627;251628;251629;251630;269071;269072;269073;269074;269075;269076;269077;269078	5117;7841;11290;33866;39484;43138;63816;63823;78467;78472;84151;85477;85478;97574;123091;125220;126152;131976;133860;146423;146428;149017;149883;149892;153697;170989;188858;194324;212209;214259;217181;224035;224686;233241;233549;234137;240378;251629;269073;269078	550	696	183	194	9606	32	32	38	46	36	34
1124	P33992	P33992	29	29	29	DNA replication licensing factor MCM5	MCM5	sp|P33992|MCM5_HUMAN DNA replication licensing factor MCM5 OS=Homo sapiens OX=9606 GN=MCM5 PE=1 SV=5	1	29	29	29	20	18	18	22	22	17	20	18	18	22	22	17	20	18	18	22	22	17	46.3	46.3	46.3	82.285	734	734	0	146.58	34.7	33.1	30.8	38.4	37.5	28.7	7749500000	1370100000	1136800000	1108200000	1598800000	1435600000	1100000000	42	184510000	32623000	27066000	26385000	38068000	34181000	26191000	149380000	149120000	156620000	139990000	135900000	127930000				1803;5083;5163;8587;11955;12533;12712;12713;12714;17575;22313;25524;30206;30407;36085;36882;38052;38124;38686;39923;41204;41696;42326;44381;49172;51155;51430;52894;53662	True;True;True;True;True;True;True;True;True;True;True;True;True;True;True;True;True;True;True;True;True;True;True;True;True;True;True;True;True	1908;5376;5457;9054;12563;13165;13356;13357;13358;18511;23533;26884;31782;31988;38361;39193;40428;40501;41090;42377;43717;44238;44913;47072;52119;54211;54499;56041;56850	8343;8344;8345;8346;8347;22978;23219;23220;38448;38449;38450;52626;55083;55084;55085;55086;55087;55088;55089;55090;55091;55092;55921;55922;55923;55924;55925;55926;78146;99777;99778;99779;99780;99781;99782;113939;113940;134242;134243;134244;134245;134246;134247;135020;135021;135022;135023;161451;161452;161453;161454;164762;164763;164764;164765;164766;164767;164768;164769;164770;164771;169611;169612;169613;169614;169615;169616;169874;169875;172070;172071;172072;172073;172074;172075;172076;172077;172078;177171;177172;177173;177174;177175;177176;177177;177178;177179;177180;177181;182707;182708;182709;182710;184857;184858;184859;184860;184861;184862;184863;184864;184865;184866;184867;184868;187708;187709;187710;187711;187712;196500;196501;196502;218473;218474;218475;218476;218477;218478;218479;218480;218481;218482;218483;227525;227526;227527;227528;227529;227530;228757;228758;228759;228760;228761;228762;228763;235121;235122;235123;235124;235125;238612;238613;238614;238615;238616;238617	9277;9278;9279;9280;9281;9282;25235;25484;25485;42135;42136;42137;42138;57578;60221;60222;60223;60224;60225;60226;60227;60228;60229;60230;60231;60232;61146;61147;61148;61149;61150;61151;85467;108982;108983;108984;108985;108986;108987;124315;124316;146357;146358;146359;146360;146361;146362;147183;147184;147185;147186;147187;147188;175761;175762;175763;175764;179382;179383;179384;179385;179386;179387;179388;179389;179390;179391;179392;184646;184647;184648;184649;184650;184651;184922;184923;187284;187285;187286;187287;187288;187289;187290;187291;187292;192868;192869;192870;192871;192872;192873;192874;192875;192876;192877;192878;192879;198821;198822;198823;198824;201171;201172;201173;201174;201175;201176;201177;201178;201179;201180;201181;201182;204341;204342;204343;204344;204345;204346;213883;213884;213885;238104;238105;238106;238107;238108;238109;238110;238111;238112;238113;238114;247895;247896;247897;247898;247899;247900;249207;249208;249209;249210;249211;249212;249213;256156;256157;256158;256159;256160;259961;259962;259963;259964;259965;259966	9282;25235;25484;42138;57578;60228;61146;61150;61151;85467;108982;124315;146362;147184;175761;179384;184650;184922;187290;192871;198823;201180;204341;213884;238106;247895;249210;256157;259966					9606	30	24	23	29	27	24
1125	P33993;P33993-3;P33993-2	P33993;P33993-3	39;28;19	39;28;19	39;28;19	DNA replication licensing factor MCM7	MCM7	sp|P33993|MCM7_HUMAN DNA replication licensing factor MCM7 OS=Homo sapiens OX=9606 GN=MCM7 PE=1 SV=4;sp|P33993-3|MCM7_HUMAN Isoform 3 of DNA replication licensing factor MCM7 OS=Homo sapiens OX=9606 GN=MCM7	3	39	39	39	26	30	29	29	29	26	26	30	29	29	29	26	26	30	29	29	29	26	64.4	64.4	64.4	81.307	719	719;543;389	0	323.31	46.7	49.8	51.9	53.4	53.7	49.5	33264000000	5194200000	4350000000	5541000000	6498900000	6479800000	5199600000	38	875360000	136690000	114470000	145820000	171020000	170520000	136830000	619540000	590520000	628180000	629570000	577890000	560320000				1523;2569;5134;7413;7814;9981;11326;11386;12273;12700;12701;13663;13664;15650;16889;17589;20068;25542;25876;26805;33359;33485;33781;36533;37814;38749;39556;39869;41425;41426;42555;42826;43805;44025;44177;45596;47113;47968;54708	True;True;True;True;True;True;True;True;True;True;True;True;True;True;True;True;True;True;True;True;True;True;True;True;True;True;True;True;True;True;True;True;True;True;True;True;True;True;True	1603;2717;5428;7830;8250;10508;11908;11969;12898;13342;13343;14355;14356;16474;17790;18525;21164;26902;27256;28227;35298;35448;35449;35800;35801;38833;40177;41157;41995;42322;43951;43952;45155;45439;46474;46475;46700;46861;48332;48333;49943;50858;57950	7016;7017;7018;7019;7020;7021;11780;11781;11782;11783;11784;11785;11786;11787;11788;11789;11790;11791;23136;23137;23138;23139;33313;35081;35082;35083;35084;35085;44514;44515;44516;44517;44518;44519;44520;44521;44522;44523;44524;50036;50037;50038;50278;54056;55838;55839;55840;55841;55842;55843;55844;55845;55846;55847;55848;55849;55850;55851;55852;55853;55854;55855;55856;55857;55858;55859;60070;60071;60072;60073;60074;60075;60076;60077;60078;60079;60080;60081;60082;60083;60084;60085;60086;69315;69316;69317;69318;69319;69320;69321;69322;69323;75171;75172;75173;78211;78212;78213;89779;89780;89781;89782;89783;89784;89785;89786;89787;89788;89789;89790;89791;89792;89793;89794;89795;89796;89797;114002;114003;114004;114005;114006;114007;114008;114009;114010;114011;114012;114013;114014;114015;114016;114017;114018;115440;115441;115442;115443;115444;115445;115446;115447;115448;115449;115450;119264;148934;148935;148936;148937;148938;148939;148940;148941;149576;149577;149578;149579;149580;149581;149582;149583;149584;149585;149586;149587;149588;149589;149590;150898;150899;150900;150901;150902;150903;150904;163413;163414;168610;168611;168612;168613;168614;172347;172348;172349;172350;172351;172352;175642;175643;175644;175645;175646;175647;175648;175649;175650;175651;175652;175653;176901;176902;176903;176904;176905;176906;176907;183738;183739;183740;183741;183742;183743;183744;188720;188721;189958;189959;189960;189961;189962;189963;189964;189965;189966;189967;189968;189969;193965;193966;193967;193968;193969;193970;193971;193972;193973;193974;193975;193976;194958;194959;195541;201880;201881;201882;201883;201884;201885;201886;201887;201888;201889;201890;201891;209094;209095;209096;209097;209098;209099;209100;212898;212899;212900;212901;212902;212903;212904;212905;212906;212907;243136;243137;243138;243139;243140	7857;7858;7859;7860;7861;7862;12963;12964;12965;12966;12967;12968;12969;12970;12971;12972;12973;12974;12975;25397;25398;25399;25400;36506;38501;38502;38503;38504;38505;48738;48739;48740;48741;48742;48743;48744;48745;48746;48747;48748;48749;48750;48751;48752;48753;54758;54759;54760;55014;59111;61057;61058;61059;61060;61061;61062;61063;61064;61065;61066;61067;61068;61069;61070;61071;61072;61073;61074;61075;61076;61077;61078;61079;65653;65654;65655;65656;65657;65658;65659;65660;65661;65662;65663;65664;65665;65666;65667;65668;65669;75827;75828;75829;75830;75831;75832;75833;75834;75835;75836;82228;82229;82230;85536;85537;85538;98197;98198;98199;98200;98201;98202;98203;98204;98205;98206;98207;98208;98209;98210;98211;98212;98213;98214;98215;98216;124379;124380;124381;124382;124383;124384;124385;124386;124387;124388;124389;124390;124391;124392;124393;124394;124395;124396;124397;124398;124399;124400;124401;125931;125932;125933;125934;125935;125936;125937;125938;125939;125940;125941;130100;162129;162130;162131;162132;162133;162134;162135;162136;162137;162820;162821;162822;162823;162824;162825;162826;162827;162828;162829;162830;162831;162832;162833;162834;162835;162836;162837;164233;164234;164235;164236;164237;164238;164239;164240;177936;177937;183589;183590;183591;183592;183593;187590;187591;187592;187593;187594;187595;187596;187597;187598;187599;187600;191201;191202;191203;191204;191205;191206;191207;191208;191209;191210;191211;191212;192574;192575;192576;192577;192578;192579;192580;199966;199967;199968;199969;199970;199971;199972;199973;205477;205478;206818;206819;206820;206821;206822;206823;206824;206825;206826;206827;206828;206829;206830;206831;206832;211134;211135;211136;211137;211138;211139;211140;211141;211142;211143;211144;211145;211146;211147;211148;211149;211150;211151;211152;212215;212216;212839;219837;219838;219839;219840;219841;219842;219843;219844;219845;219846;219847;219848;219849;219850;219851;227768;227769;227770;227771;227772;227773;227774;231965;231966;231967;231968;231969;231970;231971;231972;231973;231974;265086;265087;265088;265089;265090	7861;12974;25399;36506;38505;48746;54758;55014;59111;61061;61071;65655;65663;75831;82229;85538;98201;124398;125932;130100;162132;162827;164234;177937;183590;187597;191206;192580;199966;199970;205477;206820;211144;212215;212839;219839;227772;231972;265090		697;698;699;700		131;237;462;621	9606;9606;9606	48	58	59	54	53	45
1126	P34931	P34931	17	2	2	Heat shock 70 kDa protein 1-like	HSPA1L	sp|P34931|HS71L_HUMAN Heat shock 70 kDa protein 1-like OS=Homo sapiens OX=9606 GN=HSPA1L PE=1 SV=2	1	17	2	2	14	14	16	15	13	15	0	0	1	1	0	1	0	0	1	1	0	1	36.2	5.9	5.9	70.374	641	641	1	-2	29	29	32.8	31.7	27.9	32.6	117810000	0	0	27263000	46418000	0	44131000	35	3366100	0	0	778930	1326200	0	1260900	0	0	30494000	38951000	0	0	+			1411;4059;5263;6967;16028;18020;21252;23106;23107;30880;34019;35759;39320;40364;42482;48452;54931	False;False;False;False;True;False;False;False;False;False;False;True;False;False;False;False;False	1487;1488;4284;5564;5565;7361;16882;18978;18979;22406;24357;24358;24359;32488;36070;36071;36072;38003;41750;41751;42832;45076;45077;51365;58191	6515;6516;6517;6518;6519;6520;6521;6522;6523;6524;6525;6526;6527;6528;6529;6530;6531;6532;6533;6534;6535;6536;6537;6538;6539;6540;6541;6542;18524;18525;18526;18527;18528;18529;18530;18531;18532;18533;18534;18535;18536;18537;18538;18539;18540;18541;18542;18543;18544;18545;18546;18547;18548;18549;18550;18551;18552;23621;23622;23623;23624;23625;23626;23627;23628;23629;23630;23631;31336;31337;31338;71175;80183;80184;80185;80186;80187;80188;80189;80190;80191;80192;80193;80194;80195;80196;80197;80198;80199;80200;80201;80202;80203;80204;80205;80206;80207;80208;80209;80210;80211;80212;80213;80214;80215;80216;80217;80218;80219;80220;80221;80222;80223;80224;80225;80226;80227;80228;80229;80230;80231;80232;80233;80234;80235;95030;95031;95032;95033;95034;95035;103205;103206;103207;103208;103209;103210;103211;103212;103213;103214;103215;103216;103217;103218;103219;137248;137249;137250;137251;152130;152131;152132;152133;152134;152135;152136;152137;152138;152139;152140;152141;152142;152143;152144;152145;152146;152147;152148;152149;152150;152151;152152;152153;152154;152155;152156;152157;152158;152159;159892;159893;174673;174674;174675;174676;174677;174678;174679;174680;174681;174682;174683;174684;174685;174686;174687;174688;174689;179100;179101;179102;179103;179104;188340;188341;188342;188343;188344;188345;188346;188347;188348;188349;188350;188351;188352;188353;188354;188355;188356;188357;188358;188359;188360;188361;188362;188363;188364;188365;188366;188367;188368;188369;188370;188371;188372;188373;188374;188375;188376;188377;215146;215147;215148;215149;215150;215151;215152;215153;215154;215155;215156;215157;215158;215159;215160;215161;244162;244163;244164;244165;244166;244167;244168;244169;244170	7320;7321;7322;7323;7324;7325;7326;7327;7328;7329;7330;7331;7332;7333;7334;7335;7336;7337;7338;7339;7340;7341;7342;7343;7344;7345;7346;7347;7348;7349;7350;7351;7352;20380;20381;20382;20383;20384;20385;20386;20387;20388;20389;20390;20391;20392;20393;20394;20395;20396;20397;20398;20399;20400;20401;20402;20403;20404;20405;20406;20407;20408;20409;20410;20411;20412;20413;25913;25914;25915;25916;25917;25918;25919;25920;25921;25922;25923;25924;25925;34353;34354;34355;77862;87677;87678;87679;87680;87681;87682;87683;87684;87685;87686;87687;87688;87689;87690;87691;87692;87693;87694;87695;87696;87697;87698;87699;87700;87701;87702;87703;87704;87705;87706;87707;87708;87709;87710;87711;87712;87713;87714;87715;87716;87717;87718;87719;87720;87721;87722;87723;87724;87725;87726;87727;87728;87729;87730;87731;87732;87733;87734;87735;87736;87737;87738;87739;87740;87741;87742;87743;87744;87745;87746;87747;87748;87749;87750;87751;87752;87753;87754;87755;87756;87757;87758;87759;87760;87761;87762;87763;87764;87765;87766;87767;87768;103852;103853;103854;103855;103856;103857;103858;103859;103860;112756;112757;112758;112759;112760;112761;112762;112763;112764;112765;112766;112767;112768;112769;112770;112771;149558;149559;149560;149561;165641;165642;165643;165644;165645;165646;165647;165648;165649;165650;165651;165652;165653;165654;165655;165656;165657;165658;165659;165660;165661;165662;165663;165664;165665;165666;165667;165668;165669;165670;165671;165672;165673;165674;165675;174076;174077;190147;190148;190149;190150;190151;190152;190153;190154;190155;190156;190157;190158;190159;190160;190161;190162;190163;190164;190165;190166;194919;194920;194921;194922;194923;205012;205013;205014;205015;205016;205017;205018;205019;205020;205021;205022;205023;205024;205025;205026;205027;205028;205029;205030;205031;205032;205033;205034;205035;205036;205037;205038;205039;205040;205041;205042;205043;205044;205045;205046;205047;205048;205049;205050;205051;205052;205053;205054;205055;205056;205057;205058;205059;205060;205061;205062;205063;205064;205065;205066;205067;205068;205069;205070;205071;205072;205073;205074;205075;205076;205077;205078;205079;205080;205081;234409;234410;234411;234412;234413;234414;234415;234416;234417;234418;234419;234420;234421;234422;234423;234424;234425;234426;234427;234428;234429;234430;234431;234432;234433;234434;266181;266182;266183;266184;266185;266186;266187;266188;266189	7338;20410;25913;34353;77862;87734;103857;112756;112766;149558;165667;174077;190152;194921;205025;234409;266181	307;310;312;315;318	386;389;391	170;436;485;507;550	124;383;551	9606	0	0	1	1	0	1
1127	P34932;P34932-2	P34932	43;3	41;3	40;3	Heat shock 70 kDa protein 4	HSPA4	sp|P34932|HSP74_HUMAN Heat shock 70 kDa protein 4 OS=Homo sapiens OX=9606 GN=HSPA4 PE=1 SV=4	2	43	41	40	34	26	29	37	33	34	32	26	27	35	31	32	31	25	26	34	30	31	63.5	61.4	59.5	94.33	840	840;148	0	323.31	50.8	40.7	41.9	58.8	51.1	51.7	17071000000	2411200000	1771600000	2513200000	3803000000	3411600000	3160000000	50	341410000	48223000	35432000	50265000	76061000	68231000	63200000	161760000	151860000	175300000	196750000	188930000	177660000				1141;1359;1497;6278;8636;9111;10628;10793;11037;13490;14058;14665;23888;23971;24002;24003;24744;24999;26457;26845;28174;28199;29386;32976;33562;33563;33972;34093;34468;34593;34863;37272;37954;39137;41460;43522;44780;45063;48294;49834;51919;53060;53959	True;True;True;True;True;True;True;True;True;True;True;True;True;True;True;True;True;True;True;True;True;True;True;False;True;True;True;True;True;False;True;True;True;True;True;True;True;True;True;True;True;True;True	1194;1431;1575;6629;9104;9597;11176;11356;11614;14173;14786;15431;25189;25274;25305;25306;26075;26342;27860;28268;29652;29679;30922;34826;34827;35542;35543;35544;36021;36155;36156;36559;36751;37032;39597;40324;41553;43987;46173;47483;47776;51201;51202;52816;55027;56213;57167	5149;5150;5151;5152;5153;6215;6216;6217;6218;6897;6898;6899;6900;6901;6902;28244;28245;28246;28247;38645;38646;38647;38648;38649;40701;40702;40703;40704;40705;40706;47211;47212;47213;47214;47894;47895;48839;48840;48841;48842;48843;48844;48845;48846;59323;59324;59325;59326;61980;61981;61982;64673;64674;64675;64676;64677;64678;64679;64680;64681;106796;107117;107118;107119;107120;107237;107238;107239;107240;107241;110555;110556;110557;110558;110559;110560;111702;111703;111704;117880;117881;117882;117883;117884;117885;119405;119406;119407;119408;119409;125287;125288;125289;125290;125291;125292;125427;125428;125429;130825;130826;130827;130828;130829;130830;130831;130832;130833;130834;130835;130836;146944;146945;146946;146947;146948;146949;149949;149950;149951;149952;149953;149954;149955;149956;149957;149958;149959;149960;149961;149962;149963;149964;149965;149966;151827;152494;152495;152496;154030;154031;154032;154033;154034;154035;154036;154037;154038;154039;154040;154730;154731;154732;154733;154734;155798;155799;155800;155801;155802;155803;155804;155805;155806;155807;166298;166299;166300;166301;166302;169201;169202;169203;169204;169205;169206;173826;173827;173828;173829;173830;173831;183911;183912;183913;183914;183915;183916;183917;183918;192782;192783;192784;192785;192786;192787;192788;192789;192790;192791;192792;192793;198238;198239;198240;198241;198242;198243;199506;199507;214324;214325;214326;214327;214328;214329;214330;214331;214332;214333;214334;214335;221385;221386;221387;230959;230960;230961;230962;235891;235892;235893;235894;235895;239871;239872;239873;239874	5797;5798;5799;5800;5801;6985;6986;6987;6988;7733;7734;7735;7736;7737;7738;30908;30909;30910;30911;42364;42365;42366;42367;42368;42369;42370;42371;44594;44595;44596;44597;44598;44599;44600;44601;51696;51697;51698;51699;52416;52417;53423;53424;53425;53426;53427;53428;53429;53430;53431;53432;53433;53434;64859;64860;64861;64862;67799;67800;67801;70700;70701;70702;70703;70704;70705;70706;70707;70708;116704;117049;117050;117051;117052;117178;117179;117180;117181;117182;120689;120690;120691;120692;120693;120694;121932;121933;121934;128578;128579;128580;128581;128582;128583;130250;130251;130252;130253;130254;136594;136595;136596;136597;136598;136599;136738;136739;136740;142662;142663;142664;142665;142666;142667;142668;142669;142670;142671;142672;142673;160006;160007;160008;160009;160010;160011;163220;163221;163222;163223;163224;163225;163226;163227;163228;163229;163230;163231;163232;163233;163234;163235;163236;163237;163238;163239;163240;163241;165230;166034;166035;166036;167681;167682;167683;167684;167685;167686;167687;167688;167689;167690;167691;168419;168420;168421;168422;168423;169559;169560;169561;169562;169563;169564;169565;169566;169567;169568;181007;181008;181009;181010;181011;184205;184206;184207;184208;184209;184210;189221;189222;189223;189224;189225;189226;200148;200149;200150;200151;200152;200153;200154;200155;200156;209811;209812;209813;209814;209815;209816;209817;209818;209819;209820;209821;209822;209823;215766;215767;215768;215769;215770;215771;217168;217169;233520;233521;233522;233523;233524;233525;233526;233527;233528;233529;233530;233531;233532;233533;233534;233535;241238;241239;241240;251602;251603;251604;251605;256984;256985;256986;256987;256988;261341;261342;261343;261344	5801;6985;7736;30911;42370;44598;51697;52416;53430;64859;67800;70705;116704;117050;117181;117182;120692;121934;128581;130253;136594;136738;142672;160009;163223;163237;165230;166036;167684;168420;169568;181010;184209;189222;200153;209815;215769;217168;233522;241240;251602;256987;261341	551	256;701;702;703;704	583	106;522;549;604;628	9606;9606	42	36	38	46	41	43
1128	P34949;P34949-2	P34949;P34949-2	2;2	2;2	2;2	Mannose-6-phosphate isomerase	MPI	sp|P34949|MPI_HUMAN Mannose-6-phosphate isomerase OS=Homo sapiens OX=9606 GN=MPI PE=1 SV=2;sp|P34949-2|MPI_HUMAN Isoform 2 of Mannose-6-phosphate isomerase OS=Homo sapiens OX=9606 GN=MPI	2	2	2	2	1	1	0	0	1	0	1	1	0	0	1	0	1	1	0	0	1	0	10.2	10.2	10.2	46.655	423	423;362	0.00024534	4.0952	6.4	6.4	0	0	3.8	0	70537000	22230000	26510000	0	0	21797000	0	19	3712500	1170000	1395300	0	0	1147200	0	22230000	33093000	0	0	0	0				28348;51511	True;True	29833;54583	126117;126118;229144	137486;137487;137488;249647	137487;249647					9606;9606	1	2	0	0	1	0
1129	P35080	P35080	5	3	3	Profilin-2	PFN2	sp|P35080|PROF2_HUMAN Profilin-2 OS=Homo sapiens OX=9606 GN=PFN2 PE=1 SV=3	1	5	3	3	4	4	3	3	3	4	2	3	1	1	1	2	2	3	1	1	1	2	34.3	13.6	13.6	15.046	140	140	0	7.6187	34.3	23.6	26.4	26.4	26.4	34.3	392890000	57337000	69735000	53603000	71097000	71426000	69691000	7	56127000	8191100	9962100	7657600	10157000	10204000	9955900	60488000	79769000	57556000	57271000	54485000	47373000				7269;9395;9396;43976;51572	False;True;True;False;True	7681;7682;9888;9889;46651;54646;54647	32664;32665;32666;32667;32668;32669;32670;32671;32672;32673;41952;41953;41954;41955;194724;194725;194726;194727;194728;194729;229390;229391;229392;229393;229394;229395;229396	35812;35813;35814;35815;35816;35817;35818;35819;35820;35821;35822;45965;45966;45967;45968;211958;211959;211960;211961;211962;211963;211964;249910;249911;249912;249913;249914;249915;249916	35819;45965;45966;211960;249914	552		62		9606	2	4	1	1	1	2
1130	P35080-2	P35080-2	6	6	4	Profilin-2	PFN2	sp|P35080-2|PROF2_HUMAN Isoform IIb of Profilin-2 OS=Homo sapiens OX=9606 GN=PFN2	1	6	6	4	6	5	5	5	6	4	6	5	5	5	6	4	4	4	3	3	4	2	40.7	40.7	20	15.088	140	140	0	33.08	40.7	30	40	35	40.7	28.6	2985300000	389030000	360550000	501350000	564340000	684150000	485880000	8	373160000	48628000	45069000	62668000	70542000	85519000	60735000	253230000	235190000	283590000	273490000	274160000	272330000				2837;4816;7269;9399;9400;43976	True;True;True;True;True;True	3000;5093;7681;7682;9892;9893;46651	13096;13097;13098;13099;22041;22042;22043;22044;22045;32664;32665;32666;32667;32668;32669;32670;32671;32672;32673;41967;41968;41969;41970;41971;41972;41973;41974;41975;41976;41977;194724;194725;194726;194727;194728;194729	14406;14407;14408;14409;24214;24215;24216;24217;24218;24219;24220;24221;35812;35813;35814;35815;35816;35817;35818;35819;35820;35821;35822;45980;45981;45982;45983;45984;45985;45986;45987;45988;45989;45990;211958;211959;211960;211961;211962;211963;211964	14407;24220;35819;45985;45987;211960	552		62		9606	6	6	8	7	7	7
1131	P35219	P35219	2	2	2	Carbonic anhydrase-related protein	CA8	sp|P35219|CAH8_HUMAN Carbonic anhydrase-related protein OS=Homo sapiens OX=9606 GN=CA8 PE=1 SV=3	1	2	2	2	0	2	1	1	0	1	0	2	1	1	0	1	0	2	1	1	0	1	11	11	11	32.973	290	290	0	10.372	0	11	4.1	6.9	0	6.9	132990000	0	38896000	0	53403000	0	40693000	14	9499500	0	2778300	0	3814500	0	2906700	0	29813000	0	43169000	0	38853000				4670;45087	True;True	4940;47800	21417;21418;199587;199588;199589	23553;23554;217250;217251;217252	23554;217251					9606	0	2	1	1	0	1
1132	P35221;P35221-2;P35221-3	P35221;P35221-2;P35221-3	18;18;9	18;18;9	13;13;7	Catenin alpha-1	CTNNA1	sp|P35221|CTNA1_HUMAN Catenin alpha-1 OS=Homo sapiens OX=9606 GN=CTNNA1 PE=1 SV=1;sp|P35221-2|CTNA1_HUMAN Isoform 2 of Catenin alpha-1 OS=Homo sapiens OX=9606 GN=CTNNA1;sp|P35221-3|CTNA1_HUMAN Isoform 3 of Catenin alpha-1 OS=Homo sapiens OX=9606 GN=CTNNA1	3	18	18	13	6	6	8	7	6	5	6	6	8	7	6	5	2	3	7	4	5	2	29.7	29.7	22.5	100.07	906	906;930;536	0	57.725	10.7	9.7	12.7	11	11.5	7.7	898000000	131790000	101280000	107090000	238950000	130040000	188850000	47	19106000	2804000	2154800	2278600	5084000	2766900	4018100	48237000	39092000	53194000	47866000	40472000	56633000				68;2592;11623;14437;19755;19947;23236;26741;29100;33595;36115;36309;41200;45762;48308;50625;53124;53659	True;True;True;True;True;True;True;True;True;True;True;True;True;True;True;True;True;True	72;2741;12215;15185;15186;20828;21033;24494;28161;30614;35584;38395;38598;43713;48509;51216;53651;56285;56847	349;11908;11909;11910;11911;51242;51243;51244;51245;63591;63592;88336;89209;89210;89211;89212;103812;119036;129598;150124;161572;161573;162465;182696;202709;214384;214385;214386;214387;214388;214389;225124;225125;225126;236144;238603;238604;238605	391;13097;13098;13099;13100;56045;56046;56047;56048;69533;69534;96631;97580;97581;97582;97583;97584;113408;129857;129858;141356;163418;175885;175886;176893;198809;220788;233587;233588;233589;233590;233591;233592;245323;245324;245325;257246;259952;259953;259954	391;13099;56046;69534;96631;97584;113408;129857;141356;163418;175886;176893;198809;220788;233587;245324;257246;259952	553		609		9606;9606;9606	7	6	8	7	7	5
1133	P35222	P35222	25	21	21	Catenin beta-1	CTNNB1	sp|P35222|CTNB1_HUMAN Catenin beta-1 OS=Homo sapiens OX=9606 GN=CTNNB1 PE=1 SV=1	1	25	21	21	20	15	14	20	17	23	17	14	13	17	15	19	17	14	13	17	15	19	48.8	43.4	43.4	85.496	781	781	0	306.39	41.6	30.9	26.6	40.5	34.6	45.5	9145300000	1891000000	1134500000	950660000	1776100000	1547500000	1845600000	42	217750000	45025000	27012000	22635000	42288000	36844000	43942000	146190000	155450000	131830000	130490000	128940000	131130000				392;610;619;1449;4225;5144;8101;9283;16609;18382;19365;27859;28858;29257;31881;31884;32577;33601;34278;34923;43804;46104;47435;48191;49021	True;True;True;True;True;True;True;False;True;True;True;True;True;False;True;False;False;True;True;True;True;True;True;True;True	415;637;647;1526;4468;5438;8547;9772;17488;19354;20401;20402;29328;30360;30777;33551;33554;34334;35593;36354;37095;46472;46473;48869;50286;50287;51089;51090;51958	1878;1879;1880;1881;1882;1883;2818;2819;2820;2821;2822;2865;2866;2867;2868;2869;2870;2871;2872;2873;6676;6677;6678;19369;19370;23160;23161;23162;23163;23164;23165;36287;36288;41446;41447;41448;41449;41450;41451;73787;73788;73789;73790;73791;73792;73793;73794;73795;73796;73797;73798;81793;81794;81795;81796;81797;81798;81799;81800;81801;81802;81803;86294;86295;86296;86297;86298;86299;86300;86301;86302;86303;123917;123918;123919;123920;123921;123922;123923;123924;123925;123926;123927;123928;128430;128431;128432;128433;128434;128435;130276;130277;141802;141803;141804;141805;141806;141807;141816;141817;144933;144934;144935;144936;144937;144938;144939;150150;153223;153224;153225;153226;153227;153228;153229;153230;153231;153232;153233;156071;156072;156073;156074;193957;193958;193959;193960;193961;193962;193963;193964;204202;210589;210590;210591;210592;210593;210594;213875;213876;213877;213878;213879;213880;213881;213882;213883;213884;217723;217724;217725;217726;217727	2063;2064;2065;2066;2067;2068;2069;2070;2071;3111;3112;3113;3114;3115;3158;3159;3160;3161;3162;3163;3164;3165;3166;7491;7492;7493;21294;21295;25422;25423;25424;25425;25426;25427;39804;39805;45411;45412;45413;45414;45415;45416;80675;80676;80677;80678;80679;80680;80681;80682;80683;80684;80685;80686;89463;89464;89465;89466;89467;89468;89469;89470;89471;89472;89473;94332;94333;94334;94335;94336;94337;94338;94339;94340;94341;135130;135131;135132;135133;135134;135135;135136;135137;135138;135139;135140;135141;140100;140101;140102;140103;140104;140105;142076;142077;154437;154438;154439;154440;154441;154442;154451;154452;157858;157859;157860;157861;157862;157863;157864;157865;157866;163444;166804;166805;166806;166807;166808;166809;166810;166811;166812;166813;166814;169859;169860;169861;169862;211126;211127;211128;211129;211130;211131;211132;211133;222425;229462;229463;229464;229465;229466;229467;233033;233034;233035;233036;233037;233038;233039;233040;233041;233042;233043;233044;237294;237295;237296;237297;237298;237299	2064;3111;3159;7491;21294;25427;39805;45411;80680;89464;94339;135134;140101;142077;154440;154451;157864;163444;166811;169862;211129;222425;229464;233038;237297	554	705;706;707	206	194;480;553	9606	25	21	19	25	24	28
1134	P35226	P35226	2	2	2	Polycomb complex protein BMI-1	BMI1	sp|P35226|BMI1_HUMAN Polycomb complex protein BMI-1 OS=Homo sapiens OX=9606 GN=BMI1 PE=1 SV=2	1	2	2	2	1	2	0	1	1	1	1	2	0	1	1	1	1	2	0	1	1	1	13.8	13.8	13.8	36.949	326	326	0	8.9489	8.6	13.8	0	5.2	5.2	5.2	89476000	16747000	48089000	0	0	13337000	11303000	12	7456400	1395600	4007400	0	0	1111400	941930	12973000	24174000	0	0	12965000	12336000				5734;5818	True;True	6060;6061;6148	25812;25813;25814;26218;26219;26220;26221	28266;28267;28268;28722;28723;28724;28725	28268;28725	555		108		9606	1	3	0	1	1	1
1135	P35232;P35232-2	P35232;P35232-2	17;9	17;9	17;9	Prohibitin	PHB	sp|P35232|PHB_HUMAN Prohibitin OS=Homo sapiens OX=9606 GN=PHB PE=1 SV=1;sp|P35232-2|PHB_HUMAN Isoform 2 of Prohibitin OS=Homo sapiens OX=9606 GN=PHB	2	17	17	17	16	13	11	14	15	15	16	13	11	14	15	15	16	13	11	14	15	15	79	79	79	29.804	272	272;155	0	105.06	75.7	68.4	62.1	72.4	75.7	75.7	14520000000	2140800000	1929600000	1688700000	2765100000	2978400000	3017400000	18	806670000	118930000	107200000	93814000	153620000	165470000	167630000	321230000	370870000	330790000	310260000	320700000	349670000				187;295;548;6696;9124;12641;13093;18030;18031;20719;21634;24467;34829;36318;36947;39512;51398	True;True;True;True;True;True;True;True;True;True;True;True;True;True;True;True;True	197;313;575;7069;9610;13280;13754;18989;18990;21849;22804;25792;36998;38608;39260;41950;54464	847;848;849;850;851;852;853;854;855;856;857;858;1422;1423;1424;1425;2547;2548;2549;2550;2551;2552;2553;30156;30157;30158;30159;30160;30161;40758;40759;40760;40761;40762;40763;40764;40765;55511;55512;55513;55514;55515;57515;57516;57517;57518;57519;57520;57521;80277;80278;80279;80280;80281;80282;80283;80284;80285;80286;80287;92606;92607;92608;92609;92610;92611;96718;96719;96720;96721;96722;96723;96724;96725;96726;96727;109507;109508;109509;109510;109511;109512;109513;109514;109515;109516;109517;109518;155673;155674;155675;155676;155677;155678;155679;155680;155681;162501;162502;165017;175469;228602;228603;228604;228605;228606;228607;228608	933;934;935;936;937;938;939;940;941;942;943;944;945;1568;1569;1570;1571;2821;2822;2823;2824;2825;2826;2827;2828;33012;33013;33014;33015;33016;33017;44655;44656;44657;44658;44659;44660;44661;44662;60669;60670;60671;60672;60673;62912;62913;62914;62915;62916;62917;62918;87810;87811;87812;87813;87814;87815;87816;87817;87818;87819;87820;101214;101215;101216;101217;101218;101219;101220;105656;105657;105658;105659;105660;105661;105662;105663;105664;105665;119590;119591;119592;119593;119594;119595;119596;119597;119598;119599;119600;119601;119602;119603;169426;169427;169428;169429;169430;169431;169432;169433;169434;169435;169436;176933;176934;179654;191013;249037;249038;249039;249040;249041;249042;249043	937;1570;2826;33013;44659;60671;62912;87812;87818;101214;105664;119593;169429;176933;179654;191013;249038					9606;9606	20	16	14	22	23	20
1136	P35237	P35237	6	6	5	Serpin B6	SERPINB6	sp|P35237|SPB6_HUMAN Serpin B6 OS=Homo sapiens OX=9606 GN=SERPINB6 PE=1 SV=3	1	6	6	5	3	1	4	2	2	2	3	1	4	2	2	2	3	1	3	2	2	2	21.3	21.3	19.1	42.621	376	376	0	16.469	12	2.7	13.3	8	8	8	294350000	63079000	23725000	87027000	44619000	43266000	32638000	21	14017000	3003800	1129800	4144100	2124700	2060300	1554200	28760000	18691000	47997000	23873000	20016000	18277000				14799;16938;16961;19938;31792;46496	True;True;True;True;True;True	15571;17840;17863;21024;33452;49290	65347;75343;75344;75440;75441;75442;89174;89175;89176;89177;89178;141369;141370;206040	71454;82406;82407;82518;82519;82520;97541;97542;97543;97544;97545;153986;153987;224445	71454;82406;82519;97543;153986;224445					9606	3	1	4	2	2	2
1137	P35240;P35240-4;P35240-6;P35240-5;P35240-8;P35240-3;P35240-2	P35240;P35240-4;P35240-6;P35240-5;P35240-8;P35240-3;P35240-2	1;1;1;1;1;1;1	1;1;1;1;1;1;1	1;1;1;1;1;1;1	Merlin	NF2	sp|P35240|MERL_HUMAN Merlin OS=Homo sapiens OX=9606 GN=NF2 PE=1 SV=1;sp|P35240-4|MERL_HUMAN Isoform 4 of Merlin OS=Homo sapiens OX=9606 GN=NF2;sp|P35240-6|MERL_HUMAN Isoform 6 of Merlin OS=Homo sapiens OX=9606 GN=NF2;sp|P35240-5|MERL_HUMAN Isoform 5 of Mer	7	1	1	1	0	1	0	0	0	0	0	1	0	0	0	0	0	1	0	0	0	0	1.7	1.7	1.7	69.689	595	595;507;548;549;561;590;620	0.0015982	2.8065	0	1.7	0	0	0	0	6501500	0	6501500	0	0	0	0	35	185760	0	185760	0	0	0	0	0	0	0	0	0	0				51024	TRUE	54075	226997	247333	247333					9606;9606;9606;9606;9606;9606;9606	0	1	0	0	0	0
1138	P35241;P35241-5;P35241-4;P35241-2	P35241;P35241-5;P35241-4	11;11;8;1	1;1;1;1	1;1;1;1	Radixin	RDX	sp|P35241|RADI_HUMAN Radixin OS=Homo sapiens OX=9606 GN=RDX PE=1 SV=1;sp|P35241-5|RADI_HUMAN Isoform 5 of Radixin OS=Homo sapiens OX=9606 GN=RDX;sp|P35241-4|RADI_HUMAN Isoform 4 of Radixin OS=Homo sapiens OX=9606 GN=RDX	4	11	1	1	6	7	7	7	4	5	0	0	0	1	0	1	0	0	0	1	0	1	14.6	2.6	2.6	68.563	583	583;604;447;257	0.0015873	2.7212	8.1	9.4	9.3	10.5	5.8	9.3	59887000	0	0	0	24046000	0	35841000	31	1931800	0	0	0	775670	0	1156200	0	0	0	20178000	0	31972000				3154;14600;14601;20822;23742;26873;34810;35667;36738;38181;40129	False;False;False;False;False;False;False;True;False;False;False	3344;15360;15361;21958;25040;28298;36979;37902;39043;40558;42592;42593	14589;14590;14591;14592;64376;64377;64378;93078;93079;93080;93081;106209;106210;106211;106212;106213;119527;119528;119529;119530;119531;119532;155605;155606;159466;159467;164209;164210;170073;170074;178101;178102;178103;178104;178105;178106;178107;178108;178109;178110;178111;178112;178113;178114	16042;16043;16044;16045;70381;70382;70383;101728;101729;101730;101731;116063;116064;116065;116066;116067;130376;130377;130378;130379;130380;130381;169353;169354;173608;173609;178800;178801;185130;185131;193881;193882;193883;193884;193885;193886;193887;193888;193889;193890;193891;193892;193893;193894	16042;70381;70383;101730;116064;130378;169353;173609;178801;185130;193885		498		305	9606;9606;9606;9606	0	0	0	1	0	1
1139	P35244	P35244	5	5	5	Replication protein A 14 kDa subunit	RPA3	sp|P35244|RFA3_HUMAN Replication protein A 14 kDa subunit OS=Homo sapiens OX=9606 GN=RPA3 PE=1 SV=1	1	5	5	5	2	3	5	4	3	4	2	3	5	4	3	4	2	3	5	4	3	4	43	43	43	13.569	121	121	0	45.971	20.7	35.5	43	42.1	28.1	42.1	1192200000	91641000	195290000	168640000	257760000	240040000	238810000	8	149020000	11455000	24412000	21080000	32220000	30005000	29851000	58391000	75346000	70063000	82692000	62507000	64243000				8692;21195;32758;33777;49547	True;True;True;True;True	9164;22349;34551;35795;52510	38983;38984;38985;38986;38987;38988;38989;94789;94790;94791;94792;94793;145767;145768;145769;145770;145771;150880;220101;220102;220103;220104;220105;220106	42739;42740;42741;42742;42743;42744;42745;42746;103589;103590;103591;103592;103593;158751;158752;158753;158754;158755;164213;239852;239853;239854;239855;239856;239857	42742;103591;158753;164213;239855					9606	3	4	6	4	4	4
1140	P35249;P35249-2	P35249;P35249-2	6;4	6;4	6;4	Replication factor C subunit 4	RFC4	sp|P35249|RFC4_HUMAN Replication factor C subunit 4 OS=Homo sapiens OX=9606 GN=RFC4 PE=1 SV=2;sp|P35249-2|RFC4_HUMAN Isoform 2 of Replication factor C subunit 4 OS=Homo sapiens OX=9606 GN=RFC4	2	6	6	6	3	3	3	3	4	3	3	3	3	3	4	3	3	3	3	3	4	3	26.7	26.7	26.7	39.681	363	363;303	0	60.366	14.3	16.5	16.8	16.5	20.9	15.7	698630000	82541000	111520000	81959000	95957000	200100000	126540000	19	36770000	4344300	5869700	4313600	5050400	10532000	6660200	46077000	47697000	31691000	36677000	44139000	47379000				6495;7278;23350;23351;42803;50768	True;True;True;True;True;True	6853;7691;24622;24623;45414;53806	29183;29184;29185;29186;29187;29188;29189;29190;32698;32699;104352;104353;104354;104355;104356;104357;189852;225890;225891;225892;225893;225894;225895	31918;31919;31920;31921;31922;31923;31924;31925;35848;35849;114058;114059;114060;114061;114062;114063;114064;206706;246163;246164;246165;246166;246167;246168	31918;35849;114063;114064;206706;246165					9606;9606	3	4	3	3	7	4
1141	P35250;P35250-2	P35250;P35250-2	12;10	12;10	12;10	Replication factor C subunit 2	RFC2	sp|P35250|RFC2_HUMAN Replication factor C subunit 2 OS=Homo sapiens OX=9606 GN=RFC2 PE=1 SV=3;sp|P35250-2|RFC2_HUMAN Isoform 2 of Replication factor C subunit 2 OS=Homo sapiens OX=9606 GN=RFC2	2	12	12	12	6	8	10	4	5	6	6	8	10	4	5	6	6	8	10	4	5	6	44.1	44.1	44.1	39.157	354	354;320	0	151.78	28	27.7	34.5	19.5	18.9	26	1733000000	267560000	291540000	440550000	213030000	249090000	271280000	22	78774000	12162000	13252000	20025000	9683100	11322000	12331000	83397000	90407000	83004000	70300000	74915000	82859000				3217;5312;9324;11439;21167;21211;29492;31199;37108;47390;49392;52193	True;True;True;True;True;True;True;True;True;True;True;True	3411;5615;9816;12026;22318;22365;31031;32826;39429;50233;52348;55313	14876;23837;23838;23839;41617;41618;41619;41620;41621;41622;50522;50523;94644;94645;94646;94855;94856;94857;94858;94859;94860;131198;131199;131200;131201;131202;131203;138607;138608;165683;210353;210354;210355;219505;232137;232138;232139;232140;232141;232142	16352;26140;26141;26142;45594;45595;45596;45597;45598;45599;55273;55274;103433;103434;103435;103655;103656;103657;103658;103659;103660;143067;143068;143069;143070;143071;143072;151017;151018;151019;180361;229183;229184;229185;239218;252932;252933;252934;252935;252936;252937	16352;26140;45595;55273;103433;103656;143071;151018;180361;229185;239218;252937					9606;9606	6	9	10	4	6	6
1142	P35251;P35251-2	P35251;P35251-2	23;23	23;23	23;23	Replication factor C subunit 1	RFC1	sp|P35251|RFC1_HUMAN Replication factor C subunit 1 OS=Homo sapiens OX=9606 GN=RFC1 PE=1 SV=4;sp|P35251-2|RFC1_HUMAN Isoform 2 of Replication factor C subunit 1 OS=Homo sapiens OX=9606 GN=RFC1	2	23	23	23	8	10	10	11	12	12	8	10	10	11	12	12	8	10	10	11	12	12	25.5	25.5	25.5	128.25	1148	1148;1147	0	143.37	9.1	11.1	11.8	11.5	15.9	14.5	2237700000	358520000	234990000	318090000	319900000	518400000	487820000	57	39258000	6289700	4122600	5580400	5612200	9094700	8558300	70276000	66355000	63736000	65812000	67176000	72417000				346;2072;7549;8276;10624;11324;11691;11729;14913;15011;15678;15790;18241;18335;21122;22376;23414;23854;31431;32849;38387;47566;48731	True;True;True;True;True;True;True;True;True;True;True;True;True;True;True;True;True;True;True;True;True;True;True	365;2203;7974;8729;11172;11906;12286;12326;15693;15799;16505;16506;16622;19209;19305;22272;23600;24695;25155;33072;34663;40769;50437;51655	1651;1652;9690;9691;9692;9693;9694;9695;33997;37050;37051;37052;37053;37054;37055;47193;47194;47195;47196;47197;47198;50034;51567;51729;51730;65909;66382;66383;69495;69496;69497;69498;69938;69939;69940;69941;69942;69943;81223;81224;81225;81226;81227;81228;81586;81587;94448;94449;94450;94451;94452;94453;100091;104673;106678;106679;139655;139656;139657;139658;146232;170858;170859;170860;211228;216398;216399;216400	1824;1825;10738;10739;10740;10741;10742;10743;10744;37334;37335;40627;40628;40629;40630;40631;40632;51676;51677;51678;51679;51680;51681;54756;56400;56588;56589;72077;72592;72593;76016;76017;76018;76019;76505;76506;76507;76508;76509;76510;88837;88838;88839;88840;88841;88842;88843;89227;89228;103220;103221;103222;103223;103224;103225;109332;114415;116578;116579;152138;152139;152140;152141;159240;185979;185980;185981;230147;235820;235821;235822;235823;235824	1825;10738;37334;40631;51679;54756;56400;56589;72077;72593;76016;76506;88838;89227;103223;109332;114415;116579;152138;159240;185979;230147;235821	556		705		9606;9606	8	12	11	11	16	15
1143	P35268;Q6P5R6	P35268	7;1	7;1	7;1	60S ribosomal protein L22	RPL22	sp|P35268|RL22_HUMAN 60S ribosomal protein L22 OS=Homo sapiens OX=9606 GN=RPL22 PE=1 SV=2	2	7	7	7	5	5	3	7	4	6	5	5	3	7	4	6	5	5	3	7	4	6	59.4	59.4	59.4	14.787	128	128;122	0	148.34	51.6	51.6	30.5	59.4	50.8	58.6	19756000000	3631100000	2402800000	2080200000	3794300000	4061100000	3786100000	4	4938900000	907770000	600690000	520050000	948580000	1015300000	946530000	1315100000	1427100000	1156500000	1123400000	1185200000	1196400000				1588;14464;23223;23224;35439;42632;54582	True;True;True;True;True;True;True	1668;1669;15213;15214;24480;24481;37656;45234;57817	7276;7277;7278;7279;7280;7281;7282;63733;63734;63735;63736;63737;63738;63739;63740;63741;63742;63743;63744;63745;63746;63747;63748;63749;63750;63751;63752;63753;63754;63755;103760;103761;103762;103763;103764;103765;103766;103767;103768;103769;158352;158353;189047;189048;242585;242586;242587;242588;242589;242590	8131;8132;8133;8134;8135;8136;8137;8138;69688;69689;69690;69691;69692;69693;69694;69695;69696;69697;69698;69699;69700;69701;69702;69703;69704;69705;69706;69707;69708;69709;69710;69711;69712;113352;113353;113354;113355;113356;113357;113358;113359;113360;113361;113362;113363;172357;172358;205824;205825;264480;264481;264482;264483;264484;264485;264486	8132;69706;113357;113360;172357;205824;264485	557	708	55	34	9606;9606	13	6	3	12	11	11
1144	P35270	P35270	3	3	3	Sepiapterin reductase	SPR	sp|P35270|SPRE_HUMAN Sepiapterin reductase OS=Homo sapiens OX=9606 GN=SPR PE=1 SV=1	1	3	3	3	0	0	0	2	3	1	0	0	0	2	3	1	0	0	0	2	3	1	15.3	15.3	15.3	28.048	261	261	0	10.582	0	0	0	11.5	15.3	5.7	135000000	0	0	0	48632000	62024000	24346000	14	9643000	0	0	0	3473700	4430300	1739000	0	0	0	25717000	25709000	20630000				6868;28782;38121	True;True;True	7252;30283;40498	30973;30974;128135;128136;128137;169860	33958;33959;139787;139788;139789;184908	33959;139788;184908					9606	0	0	0	2	3	1
1145	P35354;P23219;P23219-4;P23219-3;P23219-2;P23219-6;P23219-5	P35354	6;1;1;1;1;1;1	6;1;1;1;1;1;1	6;1;1;1;1;1;1	Prostaglandin G/H synthase 2	PTGS2	sp|P35354|PGH2_HUMAN Prostaglandin G/H synthase 2 OS=Homo sapiens OX=9606 GN=PTGS2 PE=1 SV=2	7	6	6	6	2	2	2	1	1	2	2	2	2	1	1	2	2	2	2	1	1	2	12.7	12.7	12.7	68.995	604	604;599;490;537;562;630;630	0	7.2434	3.3	4.3	4	2.6	2.6	4.5	134210000	33566000	25008000	15463000	11600000	13005000	35565000	33	4066900	1017100	757820	468570	351530	394090	1077700	16772000	19659000	0	0	0	0				23348;27884;28182;34004;42041;42249	True;True;True;True;True;True	24620;29354;29660;36055;44611;44832	104341;104342;104343;124045;124046;125343;152072;152073;186494;187326	114045;114046;114047;135259;135260;136652;165579;165580;203027;203923	114045;135259;136652;165579;203027;203923					9606;9606;9606;9606;9606;9606;9606	2	2	2	1	1	2
1146	P35453	P35453	1	1	1	Homeobox protein Hox-D13	HOXD13	sp|P35453|HXD13_HUMAN Homeobox protein Hox-D13 OS=Homo sapiens OX=9606 GN=HOXD13 PE=1 SV=3	1	1	1	1	0	0	0	0	1	0	0	0	0	0	1	0	0	0	0	0	1	0	7.6	7.6	7.6	36.101	343	343	0.00024716	4.2389	0	0	0	0	7.6	0	36807000	0	0	0	0	36807000	0	15	2453800	0	0	0	0	2453800	0	0	0	0	0	0	0				1	TRUE	1	9	10	10					9606	0	0	0	0	1	0
1147	P35504;P35504-2;P22310;P22310-2	P35504;P35504-2;P22310;P22310-2	2;2;1;1	2;2;1;1	2;2;1;1	UDP-glucuronosyltransferase 1-5;UDP-glucuronosyltransferase 1-4	UGT1A5;UGT1A4	sp|P35504|UD15_HUMAN UDP-glucuronosyltransferase 1A5 OS=Homo sapiens OX=9606 GN=UGT1A5 PE=1 SV=1;sp|P35504-2|UD15_HUMAN Isoform 2 of UDP-glucuronosyltransferase 1A5 OS=Homo sapiens OX=9606 GN=UGT1A5;sp|P22310|UD14_HUMAN UDP-glucuronosyltransferase 1A4 OS=H	4	2	2	2	1	1	0	0	1	0	1	1	0	0	1	0	1	1	0	0	1	0	7.1	7.1	7.1	60.07	534	534;445;534;445	1	-2	2.6	2.6	0	0	4.5	0	245070000	94892000	123680000	0	0	26500000	0	23	10655000	4125700	5377400	0	0	1152200	0	94892000	154390000	0	0	0	0	+			18997;29190	True;True	20003;30708	84501;129990;129991	92361;141781;141782;141783	92361;141783		709		205	9606;9606;9606;9606	2	1	0	0	1	0
1148	P35573;P35573-2;P35573-3	P35573;P35573-2;P35573-3	44;41;41	44;41;41	44;41;41	Glycogen debranching enzyme;4-alpha-glucanotransferase;Amylo-alpha-1,6-glucosidase	AGL	sp|P35573|GDE_HUMAN Glycogen debranching enzyme OS=Homo sapiens OX=9606 GN=AGL PE=1 SV=3;sp|P35573-2|GDE_HUMAN Isoform 5 of Glycogen debranching enzyme OS=Homo sapiens OX=9606 GN=AGL;sp|P35573-3|GDE_HUMAN Isoform 6 of Glycogen debranching enzyme OS=Homo sa	3	44	44	44	23	17	27	27	24	26	23	17	27	27	24	26	23	17	27	27	24	26	34.9	34.9	34.9	174.76	1532	1532;1515;1516	0	239.04	17.4	13.6	20.7	23.5	20.4	22.2	4593300000	533680000	400210000	654300000	1016800000	1097500000	890870000	93	49390000	5738500	4303300	7035400	10933000	11801000	9579300	55843000	59489000	61780000	77802000	72029000	69862000				4706;5861;7564;9470;11533;14001;16146;16166;17086;18178;18685;19109;19181;19533;19863;20429;21382;21740;21741;22305;24316;24344;26701;27306;27427;27648;29570;31340;34364;34622;34702;34725;38581;41306;41931;41989;42127;50157;52610;53883;53903;53954;54224;55815	True;True;True;True;True;True;True;True;True;True;True;True;True;True;True;True;True;True;True;True;True;True;True;True;True;True;True;True;True;True;True;True;True;True;True;True;True;True;True;True;True;True;True;True	4979;6197;7990;9968;12123;14727;17006;17028;17997;19142;19673;20121;20201;20580;20947;21543;22541;22917;22918;23525;25637;25666;28119;28751;28876;29109;31113;32970;36446;36784;36870;36893;40976;43828;44492;44556;44706;53156;55745;57083;57105;57160;57161;57441;59113	21621;21622;21623;21624;21625;26499;26500;34054;42235;50895;50896;50897;61710;71712;71713;71714;71715;71716;71717;71816;71817;75991;75992;75993;75994;75995;75996;75997;75998;75999;76000;76001;80921;80922;80923;83094;83095;84963;84964;85279;87047;87048;87049;87050;87051;87052;87053;87054;88889;91333;91334;95616;95617;95618;97209;97210;97211;97212;97213;97214;97215;97216;97217;97218;97219;99735;99736;99737;99738;99739;108846;108933;108934;108935;108936;118868;118869;118870;118871;118872;118873;121455;121456;121457;121458;121459;121460;121992;121993;122984;131533;131534;139147;139148;139149;139150;139151;153555;153556;153557;154844;154845;154846;155174;155175;155176;155177;155178;155179;155264;155265;155266;155267;155268;171636;171637;183206;183207;183208;183209;183210;183211;183212;183213;186026;186027;186028;186029;186030;186319;186320;186852;186853;222798;222799;222800;222801;233899;233900;233901;233902;233903;233904;233905;233906;233907;233908;239538;239539;239638;239639;239851;239852;239853;240959;240960;248017;248018	23769;23770;23771;23772;23773;29026;29027;37395;46265;55681;55682;55683;67498;78457;78458;78459;78460;78461;78462;78565;78566;83114;83115;83116;83117;83118;83119;83120;83121;83122;83123;83124;83125;83126;83127;88504;88505;88506;90864;90865;92848;92849;93182;95153;95154;95155;95156;95157;95158;95159;95160;95161;97244;99841;99842;104490;104491;104492;106172;106173;106174;106175;106176;106177;106178;106179;106180;106181;106182;108938;108939;108940;108941;108942;118875;118976;118977;118978;118979;129683;129684;129685;129686;129687;129688;129689;129690;132488;132489;132490;132491;132492;132493;133069;133070;134152;143418;143419;151591;151592;151593;151594;151595;167168;167169;167170;168535;168536;168537;168538;168899;168900;168901;168902;168903;168904;168996;168997;168998;168999;169000;186817;186818;199388;199389;199390;199391;199392;199393;199394;199395;199396;199397;202504;202505;202506;202507;202508;202837;202838;203420;203421;242755;242756;242757;242758;254832;254833;254834;254835;254836;254837;254838;254839;254840;254841;260975;260976;261085;261086;261320;261321;261322;261323;262552;262553;270390;270391	23773;29027;37395;46265;55681;67498;78458;78566;83127;88505;90865;92849;93182;95158;97244;99841;104491;106175;106179;108942;118875;118979;129689;132489;133070;134152;143418;151593;167168;168536;168901;168999;186818;199391;202505;202837;203421;242757;254836;260976;261086;261321;262552;270391	558		688		9606;9606;9606	26	18	31	31	32	30
1149	P35579;P35579-2	P35579;P35579-2	131;81	131;81	109;62	Myosin-9	MYH9	sp|P35579|MYH9_HUMAN Myosin-9 OS=Homo sapiens OX=9606 GN=MYH9 PE=1 SV=4;sp|P35579-2|MYH9_HUMAN Isoform 2 of Myosin-9 OS=Homo sapiens OX=9606 GN=MYH9	2	131	131	109	101	101	94	102	89	103	101	101	94	102	89	103	86	86	81	85	76	85	60.3	60.3	51.7	226.53	1960	1960;1382	0	323.31	56.4	52.6	50.5	54.7	52.3	55.3	91688000000	15211000000	12206000000	14613000000	16637000000	16338000000	16683000000	104	881620000	146260000	117360000	140510000	159970000	157100000	160410000	471950000	494930000	519190000	462280000	458790000	464940000				712;714;1667;1668;2177;2321;2364;2385;2386;3074;3582;3852;3956;5523;5684;6210;6395;6419;6469;6470;6686;6849;7824;8685;10112;10184;10742;10743;11227;11228;11397;12724;13709;14666;14980;18465;18514;19536;19537;19925;19926;20059;20061;20062;21188;22041;22695;23736;23902;24008;24420;24475;24492;24504;24643;24722;24745;24746;24763;25032;25296;25343;26290;26475;26783;28115;28116;28256;28257;30213;30436;30455;30553;31253;32006;32558;32559;33542;33973;34417;34881;35189;35337;35338;36019;36095;37022;37147;37368;37369;37822;37823;38135;38297;38960;39062;39274;39381;39925;40126;40573;40641;41960;41961;43356;43405;45023;45880;46059;46087;46088;46227;46531;46991;47922;48633;49052;49664;49682;50734;50750;50751;50875;50883;51721;51819;52459;52583;53152;54462;55235	True;True;True;True;True;True;True;True;True;True;True;True;True;True;True;True;True;True;True;True;True;True;True;True;True;True;True;True;True;True;True;True;True;True;True;True;True;True;True;True;True;True;True;True;True;True;True;True;True;True;True;True;True;True;True;True;True;True;True;True;True;True;True;True;True;True;True;True;True;True;True;True;True;True;True;True;True;True;True;True;True;True;True;True;True;True;True;True;True;True;True;True;True;True;True;True;True;True;True;True;True;True;True;True;True;True;True;True;True;True;True;True;True;True;True;True;True;True;True;True;True;True;True;True;True;True;True;True;True;True;True	741;743;1753;1754;2310;2463;2464;2509;2530;2531;2532;3260;3792;4068;4177;5838;6005;6559;6752;6777;6827;6828;7058;7231;8261;9157;10645;10646;10719;11298;11299;11300;11806;11807;11981;13368;14402;14403;15432;15767;19441;19442;19496;19497;20583;20584;21011;21012;21155;21157;21158;22342;23236;23237;23930;25034;25203;25311;25743;25800;25817;25830;25970;26050;26076;26077;26094;26376;26649;26701;27689;27880;28205;29593;29594;29739;29740;31789;32020;32039;32040;32041;32042;32146;32881;32882;33687;34311;34312;35518;35519;36022;36504;37050;37373;37374;37529;37530;37531;38290;38291;38371;39339;39469;39703;39704;40185;40186;40512;40678;41370;41476;41701;41814;42379;42589;43056;43125;43126;44524;44525;44526;45987;46041;47736;48632;48819;48849;48850;49001;49327;49328;49816;50811;51554;51990;52635;52653;52654;53772;53788;53789;53920;53928;54811;54920;55588;55718;56313;57693;58507	3270;3271;3277;3278;7625;7626;7627;7628;7629;7630;7631;7632;7633;7634;10137;10138;10139;10140;10688;10689;10690;10691;10692;10693;10694;10695;10696;10697;10698;10918;10919;10920;10921;10922;10923;10998;10999;11000;11001;11002;11003;14255;14256;14257;14258;14259;14260;16505;16506;16507;16508;16509;16510;17685;17686;17687;18103;18104;18105;18106;18107;18108;24733;25559;25560;25561;25562;25563;25564;25565;25566;25567;27972;27973;27974;27975;28774;28775;28776;28777;28778;28779;28871;28872;28873;28874;28875;29057;29058;29059;29060;29061;29062;29063;29064;30094;30095;30096;30097;30098;30099;30100;30101;30102;30103;30890;30891;35130;35131;35132;35133;35134;35135;38952;38953;38954;38955;38956;45159;45160;45161;45162;45163;45164;45165;45166;45434;45435;45436;45437;45438;45439;45440;45441;45442;47640;47641;47642;47643;47644;47645;47646;47647;47648;47649;47650;47651;47652;47653;47654;47655;47656;47657;47658;49618;49619;49620;49621;49622;49623;49624;49625;49626;49627;49628;49629;49630;49631;49632;49633;49634;49635;49636;49637;50347;50348;50349;55967;55968;55969;60282;60283;60284;60285;60286;60287;60288;60289;60290;60291;60292;60293;60294;60295;60296;60297;60298;60299;64682;64683;64684;64685;64686;64687;66250;66251;82125;82126;82127;82128;82129;82130;82131;82132;82133;82352;82353;82354;82355;82356;82357;82358;82359;82360;82361;87068;87069;87070;87071;87072;87073;87074;87075;87076;87077;87078;87079;87080;87081;87082;87083;87084;87085;87086;87087;87088;87089;89114;89115;89116;89117;89118;89119;89120;89121;89122;89123;89124;89125;89736;89737;89738;89739;89740;89741;89742;89743;89744;89745;89746;89747;89760;89761;89762;89763;89764;89765;89766;89767;94751;94752;94753;94754;94755;94756;94757;94758;94759;94760;94761;94762;98439;98440;98441;98442;98443;98444;98445;98446;98447;101444;101445;101446;101447;101448;101449;101450;101451;101452;101453;101454;101455;106169;106170;106171;106172;106173;106174;106175;106176;106177;106178;106179;106180;106856;106857;106858;106859;106860;106861;107265;107266;107267;107268;107269;107270;109264;109265;109266;109267;109268;109269;109270;109271;109272;109273;109274;109552;109620;109621;109622;109623;109624;109625;109686;110169;110170;110171;110172;110453;110454;110455;110456;110457;110458;110561;110562;110563;110564;110565;110612;110613;110614;110615;110616;110617;110618;111827;111828;111829;112951;112952;112953;112954;112955;112956;113154;113155;117296;117297;117298;117299;117300;117301;117302;117303;117304;117305;117306;117941;117942;119194;119195;119196;119197;119198;119199;119200;124998;124999;125000;125001;125002;125003;125004;125005;125006;125007;125008;125678;125679;125680;125681;134260;134261;134262;134263;134264;134265;135157;135158;135159;135160;135161;135162;135163;135164;135165;135166;135167;135168;135169;135170;135171;135252;135253;135254;135255;135256;135257;135258;135259;135260;135261;135262;135263;135264;135265;135266;135778;135779;135780;135781;135782;135783;135784;135785;135786;138800;138801;138802;138803;138804;138805;138806;138807;138808;138809;138810;138811;138812;142411;142412;142413;142414;142415;144831;144832;144833;149851;149852;149853;149854;149855;149856;149857;149858;149859;151828;151829;151830;151831;151832;151833;151834;151835;151836;151837;151838;153810;153811;153812;153813;153814;153815;155875;155876;155877;155878;155879;155880;155881;155882;155883;157175;157176;157177;157178;157179;157180;157181;157182;157183;157819;157820;157821;157822;157823;157824;157825;157826;157827;157828;157829;157830;157831;157832;157833;157834;157835;161119;161120;161121;161122;161123;161124;161125;161126;161127;161128;161129;161130;161481;161482;161483;161484;165324;165813;165814;165815;165816;165817;165818;165819;165820;166698;166699;166700;166701;166702;166703;166704;166705;166706;166707;166708;166709;166710;166711;166712;168646;168647;168648;168649;168650;168651;168652;168653;168654;168655;168656;168657;168658;168659;168660;169910;169911;169912;169913;169914;169915;170546;170547;170548;170549;170550;170551;170552;170553;170554;170555;173103;173534;173535;173536;173537;173538;173539;173540;173541;174508;174509;174510;174511;174512;174513;174514;174515;174516;174517;174518;174519;174942;174943;174944;174945;174946;174947;177188;177189;177190;177191;177192;177193;178087;178088;178089;178090;178091;178092;178093;178094;178095;178096;178097;178098;180137;180138;180139;180359;180360;180361;180362;180363;180364;180365;180366;186190;186191;186192;186193;186194;186195;186196;186197;186198;186199;186200;186201;192083;192084;192085;192086;192087;192088;192089;192090;192091;192092;192093;192094;192261;192262;192263;192264;192265;192266;192267;199356;199357;203238;203239;203240;203241;203242;204017;204018;204113;204114;204115;204116;204117;204118;204119;204120;204121;204122;204123;204124;204781;204782;204783;204784;204785;204786;204787;204788;204789;204790;204791;204792;204793;204794;204795;204796;206216;206217;206218;206219;206220;206221;206222;206223;206224;206225;206226;206227;206228;206229;206230;208502;208503;208504;212708;212709;212710;212711;212712;212713;212714;215962;215963;215964;215965;215966;217845;217846;217847;217848;217849;220655;220656;220657;220658;220659;220660;220661;220725;220726;220727;220728;220729;220730;225751;225752;225753;225754;225755;225756;225757;225758;225759;225806;225807;225808;225809;225810;225811;225812;225813;225814;225815;225816;225817;225818;225819;225820;225821;225822;225823;226372;226373;226374;226375;226376;226377;226378;226379;226413;226414;230031;230032;230033;230034;230035;230515;233270;233271;233272;233775;233776;233777;233778;233779;233780;236298;236299;242103;242104;242105;242106;245505;245506;245507	3611;3612;3618;3619;8507;8508;8509;8510;8511;8512;8513;8514;8515;8516;11218;11219;11220;11221;11805;11806;11807;11808;11809;11810;11811;11812;11813;11814;11815;12051;12052;12053;12054;12055;12056;12057;12058;12143;12144;12145;12146;12147;12148;15693;15694;15695;15696;15697;15698;18154;18155;18156;18157;18158;18159;19456;19457;19458;19906;19907;19908;19909;19910;19911;19912;27104;27993;27994;27995;27996;27997;27998;27999;28000;28001;30603;30604;30605;30606;31479;31480;31481;31482;31483;31484;31583;31584;31585;31586;31587;31774;31775;31776;31777;31778;31779;31780;31781;31782;31783;32943;32944;32945;32946;32947;32948;32949;32950;32951;32952;32953;32954;32955;33871;33872;38556;38557;38558;38559;38560;38561;38562;42706;42707;42708;42709;42710;49457;49458;49459;49460;49461;49462;49463;49464;49764;49765;49766;49767;49768;49769;49770;49771;49772;49773;49774;49775;52158;52159;52160;52161;52162;52163;52164;52165;52166;52167;52168;52169;52170;52171;52172;52173;52174;52175;52176;54307;54308;54309;54310;54311;54312;54313;54314;54315;54316;54317;54318;54319;54320;54321;54322;54323;54324;54325;54326;54327;54328;55089;55090;55091;61196;61197;61198;65880;65881;65882;65883;65884;65885;65886;65887;65888;65889;65890;65891;65892;65893;65894;65895;65896;65897;65898;65899;65900;65901;65902;70709;70710;70711;70712;70713;70714;72450;72451;89811;89812;89813;89814;89815;89816;89817;89818;89819;89820;90046;90047;90048;90049;90050;90051;90052;90053;90054;90055;95181;95182;95183;95184;95185;95186;95187;95188;95189;95190;95191;95192;95193;95194;95195;95196;95197;95198;95199;95200;95201;95202;95203;95204;97479;97480;97481;97482;97483;97484;97485;97486;97487;97488;97489;97490;97491;98152;98153;98154;98155;98156;98157;98158;98159;98160;98161;98162;98163;98164;98177;98178;98179;98180;98181;98182;98183;98184;103547;103548;103549;103550;103551;103552;103553;103554;103555;103556;103557;103558;103559;103560;103561;107464;107465;107466;107467;107468;107469;107470;107471;107472;107473;107474;107475;107476;107477;107478;110847;110848;110849;110850;110851;110852;110853;110854;110855;110856;110857;110858;110859;110860;116019;116020;116021;116022;116023;116024;116025;116026;116027;116028;116029;116030;116031;116032;116764;116765;116766;116767;116768;116769;117208;117209;117210;117211;117212;117213;119325;119326;119327;119328;119329;119330;119331;119332;119333;119334;119335;119637;119706;119707;119708;119709;119710;119711;119712;119713;119775;119776;120280;120281;120282;120283;120578;120579;120580;120581;120582;120583;120584;120695;120696;120697;120698;120699;120746;120747;120748;120749;120750;120751;120752;122066;122067;122068;123268;123269;123270;123271;123272;123273;123483;123484;127948;127949;127950;127951;127952;127953;127954;127955;127956;127957;127958;127959;128644;128645;130030;130031;130032;130033;130034;130035;130036;136289;136290;136291;136292;136293;136294;136295;136296;136297;136298;136299;137009;137010;137011;137012;146376;146377;146378;146379;146380;146381;147338;147339;147340;147341;147342;147343;147344;147345;147346;147347;147348;147349;147350;147351;147352;147353;147354;147355;147356;147441;147442;147443;147444;147445;147446;147447;147448;147449;147450;147451;147452;147453;147454;147455;147456;147457;148011;148012;148013;148014;148015;148016;148017;148018;148019;148020;148021;148022;148023;151220;151221;151222;151223;151224;151225;151226;151227;151228;151229;151230;151231;151232;151233;151234;151235;151236;155096;155097;155098;155099;155100;157744;157745;157746;157747;163116;163117;163118;163119;163120;163121;163122;163123;163124;165231;165232;165233;165234;165235;165236;165237;165238;165239;165240;165241;167437;167438;167439;167440;167441;167442;167443;169643;169644;169645;169646;169647;169648;169649;169650;169651;169652;169653;171053;171054;171055;171056;171057;171058;171059;171060;171061;171778;171779;171780;171781;171782;171783;171784;171785;171786;171787;171788;171789;171790;171791;171792;171793;171794;171795;171796;175411;175412;175413;175414;175415;175416;175417;175418;175419;175420;175421;175422;175423;175791;175792;175793;175794;179990;180498;180499;180500;180501;180502;180503;180504;180505;180506;181453;181454;181455;181456;181457;181458;181459;181460;181461;181462;181463;181464;181465;181466;181467;183625;183626;183627;183628;183629;183630;183631;183632;183633;183634;183635;183636;183637;183638;183639;184960;184961;184962;184963;184964;184965;185645;185646;185647;185648;185649;185650;185651;185652;185653;185654;188428;188901;188902;188903;188904;188905;188906;188907;188908;188909;189970;189971;189972;189973;189974;189975;189976;189977;189978;189979;189980;189981;190439;190440;190441;190442;190443;190444;192886;192887;192888;192889;192890;192891;193866;193867;193868;193869;193870;193871;193872;193873;193874;193875;193876;193877;193878;196058;196059;196060;196061;196291;196292;196293;196294;196295;196296;196297;196298;202696;202697;202698;202699;202700;202701;202702;202703;202704;202705;202706;202707;209081;209082;209083;209084;209085;209086;209087;209088;209089;209090;209091;209092;209093;209271;209272;209273;209274;209275;209276;209277;209278;209279;217008;217009;221385;221386;221387;221388;221389;222227;222228;222331;222332;222333;222334;222335;222336;222337;222338;222339;222340;222341;222342;223059;223060;223061;223062;223063;223064;223065;223066;223067;223068;223069;223070;223071;223072;223073;223074;223075;223076;223077;223078;223079;224631;224632;224633;224634;224635;224636;224637;224638;224639;224640;224641;224642;224643;224644;224645;227151;227152;227153;231760;231761;231762;231763;231764;231765;231766;231767;235334;235335;235336;235337;235338;237423;237424;237425;237426;237427;240452;240453;240454;240455;240456;240457;240458;240524;240525;240526;240527;240528;240529;240530;240531;246011;246012;246013;246014;246015;246016;246017;246018;246019;246020;246021;246072;246073;246074;246075;246076;246077;246078;246079;246080;246081;246082;246083;246084;246085;246086;246087;246088;246089;246681;246682;246683;246684;246685;246686;246687;246688;246722;246723;250600;250601;250602;250603;250604;251125;254153;254154;254155;254697;254698;254699;254700;254701;254702;257416;257417;263966;263967;263968;263969;267649;267650;267651	3611;3619;8512;8515;11221;11811;12051;12144;12147;15694;18159;19458;19909;27104;28001;30604;31481;31587;31774;31781;32955;33872;38558;42706;49457;49764;52161;52165;54307;54310;55090;61196;65884;70712;72450;89812;90047;95190;95203;97481;97490;98160;98177;98183;103561;107465;110853;116022;116764;117211;119327;119637;119711;119776;120280;120580;120695;120697;120748;122066;123268;123483;127953;128645;130034;136289;136298;137009;137012;146381;147340;147447;148015;151227;155100;157744;157747;163120;165238;167439;169650;171059;171780;171796;175421;175793;179990;180503;181456;181467;183634;183635;184963;185649;188428;188908;189977;190439;192887;193876;196058;196291;202696;202699;209092;209274;217009;221385;222227;222336;222339;223062;224633;227151;231760;235335;237425;240457;240529;246019;246082;246085;246684;246723;250601;251125;254153;254698;257417;263967;267651	559;560;561	710;711;712;713;714;715;716;717;718;719;720;721;722;723;724;725;726;727	61;305;481	86;137;146;329;337;365;484;589;809;871;879;941;1028;1190;1489;1537;1594;1910	9606;9606	158	162	160	151	139	164
1150	P35580;P35580-3;P35580-2;P35580-5;P35580-4	P35580;P35580-3;P35580-2;P35580-5;P35580-4	101;101;100;100;100	86;86;85;85;85	78;78;77;77;77	Myosin-10	MYH10	sp|P35580|MYH10_HUMAN Myosin-10 OS=Homo sapiens OX=9606 GN=MYH10 PE=1 SV=3;sp|P35580-3|MYH10_HUMAN Isoform 3 of Myosin-10 OS=Homo sapiens OX=9606 GN=MYH10;sp|P35580-2|MYH10_HUMAN Isoform 2 of Myosin-10 OS=Homo sapiens OX=9606 GN=MYH10;sp|P35580-5|MYH10_HUM	5	101	86	78	65	69	71	61	61	69	54	60	63	49	52	55	51	56	58	46	48	52	52.3	44.8	41.9	229	1976	1976;1997;1992;1985;2007	0	323.31	38.9	41.3	41.1	38.3	39.5	39.1	22232000000	3663800000	3192400000	3505000000	3883700000	4090800000	3896200000	102	217960000	35920000	31298000	34362000	38076000	40106000	38198000	170720000	180890000	173670000	156050000	159990000	164160000				712;714;795;1667;1668;2241;2319;2320;2328;2363;2387;3955;4168;4499;5206;5958;6210;8685;8768;9633;10076;10101;10102;10512;11127;11170;12724;14523;18305;18316;18370;18371;18642;19410;19922;20060;20905;23319;23330;23903;24008;24243;24403;24419;24442;24449;24643;24747;24762;25033;25256;25279;26066;26116;26290;26784;28152;30200;30384;30385;30437;30455;32005;32568;33470;34734;34904;35190;35339;35689;35908;35909;36020;36095;36229;37367;38136;38139;38140;38298;39061;39365;39434;39435;40024;41284;42777;46226;46415;47922;48072;48425;48633;49436;49682;49694;49742;50733;50884;53366;54461	False;False;True;False;False;True;True;True;True;True;True;True;True;True;True;True;False;False;True;True;True;True;True;True;True;True;False;True;True;True;True;True;True;True;True;True;True;True;True;True;False;True;True;True;True;True;False;True;True;True;True;True;True;True;False;True;True;True;True;True;True;False;True;True;True;True;True;True;True;True;True;True;True;False;True;True;True;True;True;True;True;True;True;True;True;True;True;True;True;False;True;True;False;True;False;True;True;True;True;True;True	741;743;831;1753;1754;2376;2461;2462;2471;2508;2533;4176;4409;4762;5505;6299;6559;9157;9243;10142;10609;10634;10635;11060;11705;11748;13368;15276;19274;19286;19342;19343;19629;20449;21008;21156;22046;24587;24602;25204;25311;25557;25725;25742;25767;25774;25970;26078;26093;26377;26609;26632;27459;27510;27689;28206;29630;31776;31965;31966;32021;32039;32040;32041;32042;33686;34323;35431;36902;37074;37375;37376;37532;37928;38163;38164;38292;38293;38371;38511;39702;40513;40516;40517;40679;41475;41798;41870;41871;42484;43803;45388;49000;49199;50811;50964;51338;51554;52395;52653;52654;52666;52715;53771;53929;56541;57692	3270;3271;3277;3278;3656;3657;3658;3659;3660;3661;7625;7626;7627;7628;7629;7630;7631;7632;7633;7634;10398;10684;10685;10686;10687;10718;10719;10720;10721;10722;10723;10724;10725;10726;10727;10728;10915;10916;10917;11004;11005;11006;11007;11008;18094;18095;18096;18097;18098;18099;18100;18101;18102;19150;19151;20685;20686;23367;23368;23369;23370;23371;23372;23373;26920;27972;27973;27974;27975;38952;38953;38954;38955;38956;39325;43025;43026;44998;44999;45000;45001;45002;45003;45109;45110;45111;45112;45113;45114;45115;45116;45117;46777;46778;46779;46780;46781;46782;46783;46784;46785;46786;49189;49190;49191;49192;49193;49345;49346;49347;49348;55967;55968;55969;64000;64001;64002;64003;64004;64005;81462;81463;81502;81503;81504;81505;81506;81507;81508;81509;81510;81511;81512;81513;81735;81736;81737;81738;81739;81740;81741;81742;81743;81744;81745;81746;81747;81748;81749;81750;82935;82936;86490;86491;86492;86493;89103;89104;89748;89749;89750;89751;89752;89753;89754;89755;89756;89757;89758;89759;93486;93487;93488;93489;93490;93491;104185;104186;104187;104188;104268;104269;104270;104271;104272;104273;104274;104275;104276;106862;106863;106864;106865;106866;106867;107265;107266;107267;107268;107269;107270;108464;109204;109258;109259;109260;109261;109262;109263;109368;109369;109370;109408;109409;109410;109411;109412;109413;110169;110170;110171;110172;110566;110567;110568;110611;111830;111831;111832;111833;111834;111835;111836;111837;111838;112789;112864;112865;112866;112867;112868;116369;116370;116541;116542;116543;116544;116545;117296;117297;117298;117299;117300;117301;117302;117303;117304;117305;117306;119201;119202;125176;125177;125178;125179;125180;125181;134226;134227;134228;134229;134230;134947;134948;134949;134950;134951;134952;134953;134954;134955;134956;134957;134958;135172;135173;135174;135175;135176;135177;135178;135179;135180;135181;135182;135252;135253;135254;135255;135256;135257;135258;135259;135260;135261;135262;135263;135264;135265;135266;142408;142409;142410;144893;144894;144895;149502;149503;149504;149505;149506;149507;149508;149509;149510;149511;149512;155311;155982;155983;155984;155985;155986;155987;155988;155989;157184;157185;157186;157836;157837;159594;159595;159596;160545;160546;160547;160548;160549;160550;160551;160552;160553;160554;160555;160556;160557;160558;160559;160560;160561;161131;161132;161133;161134;161135;161136;161137;161138;161139;161140;161481;161482;161483;161484;162012;162013;166691;166692;166693;166694;166695;166696;166697;169916;169917;169918;169919;169920;169926;169927;169928;169929;169930;169931;169932;169933;169934;169935;169936;169937;169938;169939;169940;169941;170556;170557;170558;170559;170560;170561;173532;173533;174881;175174;175175;175176;175177;175178;177661;177662;177663;183113;183114;183115;183116;189700;189701;189702;189703;189704;189705;189706;189707;189708;189709;189710;189711;204771;204772;204773;204774;204775;204776;204777;204778;204779;204780;205679;212708;212709;212710;212711;212712;212713;212714;213316;213317;215016;215017;215018;215019;215020;215021;215962;215963;215964;215965;215966;219635;219636;220725;220726;220727;220728;220729;220730;220761;220762;220763;220764;220765;220969;220970;225746;225747;225748;225749;225750;226415;226416;226417;226418;237274;237275;237276;237277;237278;237279;237280;237281;237282;242102	3611;3612;3618;3619;4033;4034;4035;4036;4037;4038;8507;8508;8509;8510;8511;8512;8513;8514;8515;8516;11490;11801;11802;11803;11804;11835;11836;11837;11838;11839;11840;11841;11842;11843;11844;11845;12048;12049;12050;12149;12150;12151;12152;12153;19897;19898;19899;19900;19901;19902;19903;19904;19905;21065;21066;22738;22739;25639;25640;25641;25642;25643;25644;25645;25646;25647;29476;30603;30604;30605;30606;42706;42707;42708;42709;42710;43115;47132;47133;49285;49286;49287;49288;49289;49290;49406;49407;49408;49409;49410;49411;49412;49413;49414;51222;51223;51224;51225;51226;51227;51228;51229;51230;51231;51232;51233;51234;51235;51236;51237;51238;51239;51240;53820;53821;53822;53823;53824;53994;53995;53996;53997;61196;61197;61198;69973;69974;69975;69976;69977;69978;89093;89094;89135;89136;89137;89138;89139;89140;89141;89142;89143;89144;89145;89146;89147;89148;89149;89397;89398;89399;89400;89401;89402;89403;89404;89405;89406;89407;89408;89409;89410;89411;89412;89413;89414;90697;90698;94561;94562;94563;94564;97465;97466;98165;98166;98167;98168;98169;98170;98171;98172;98173;98174;98175;98176;102168;102169;102170;102171;102172;102173;113878;113879;113880;113881;113971;113972;113973;113974;113975;113976;113977;113978;113979;113980;116770;116771;116772;116773;116774;116775;116776;116777;117208;117209;117210;117211;117212;117213;118470;119263;119319;119320;119321;119322;119323;119324;119440;119441;119442;119487;119488;119489;119490;119491;119492;119493;120280;120281;120282;120283;120700;120701;120702;120745;122069;122070;122071;122072;122073;122074;122075;122076;122077;123092;123174;123175;123176;123177;123178;123179;123180;126942;126943;127145;127146;127147;127148;127149;127948;127949;127950;127951;127952;127953;127954;127955;127956;127957;127958;127959;130037;130038;136474;136475;136476;136477;136478;136479;146340;146341;146342;146343;146344;147108;147109;147110;147111;147112;147113;147114;147115;147116;147117;147118;147119;147357;147358;147359;147360;147361;147362;147363;147364;147365;147366;147367;147441;147442;147443;147444;147445;147446;147447;147448;147449;147450;147451;147452;147453;147454;147455;147456;147457;155093;155094;155095;157814;157815;157816;162736;162737;162738;162739;162740;162741;162742;162743;162744;162745;162746;162747;169050;169765;169766;169767;169768;169769;169770;169771;169772;171062;171063;171064;171065;171066;171797;171798;173744;173745;173746;174796;174797;174798;174799;174800;174801;174802;174803;174804;174805;174806;174807;174808;174809;174810;174811;174812;175424;175425;175426;175427;175428;175429;175430;175431;175432;175433;175791;175792;175793;175794;176361;176362;181446;181447;181448;181449;181450;181451;181452;184966;184967;184968;184969;184970;184976;184977;184978;184979;184980;184981;184982;184983;184984;184985;184986;184987;184988;184989;184990;184991;184992;185655;185656;185657;185658;185659;185660;188899;188900;190375;190684;190685;190686;190687;190688;190689;193381;193382;193383;199286;199287;199288;199289;199290;206537;206538;206539;206540;206541;206542;206543;206544;206545;206546;206547;206548;206549;206550;206551;206552;206553;223049;223050;223051;223052;223053;223054;223055;223056;223057;223058;224052;231760;231761;231762;231763;231764;231765;231766;231767;232420;232421;234268;234269;234270;234271;234272;234273;234274;234275;235334;235335;235336;235337;235338;239356;239357;240524;240525;240526;240527;240528;240529;240530;240531;240562;240563;240564;240565;240566;240785;240786;240787;246006;246007;246008;246009;246010;246724;246725;246726;246727;258469;258470;258471;258472;258473;258474;258475;258476;258477;263965	3611;3619;4033;8512;8515;11490;11801;11802;11837;12049;12149;19904;21066;22738;25644;29476;30604;42706;43115;47132;49286;49407;49412;51223;53821;53997;61196;69975;89094;89144;89406;89412;90697;94562;97465;98167;102169;113879;113978;116776;117211;118470;119263;119323;119442;119493;120280;120702;120745;122077;123092;123174;126943;127148;127953;130038;136476;146344;147108;147119;147363;147447;155094;157816;162746;169050;169772;171066;171797;173746;174800;174811;175430;175793;176362;181450;184967;184979;184989;185657;188900;190375;190684;190687;193381;199286;206540;223058;224052;231760;232421;234270;235335;239356;240529;240564;240786;246009;246726;258477;263965	560;562	718;727;728	130;488	90;372;491	9606;9606;9606;9606;9606	77	76	87	69	73	73
1151	P35606;P35606-2	P35606;P35606-2	31;31	31;31	31;31	Coatomer subunit beta	COPB2	sp|P35606|COPB2_HUMAN Coatomer subunit beta OS=Homo sapiens OX=9606 GN=COPB2 PE=1 SV=2;sp|P35606-2|COPB2_HUMAN Isoform 2 of Coatomer subunit beta OS=Homo sapiens OX=9606 GN=COPB2	2	31	31	31	21	18	19	22	22	22	21	18	19	22	22	22	21	18	19	22	22	22	47.6	47.6	47.6	102.49	906	906;877	0	203.98	34.1	27.8	29.7	37	34	33.9	6478300000	875000000	621160000	876930000	1380100000	1571200000	1153900000	48	134960000	18229000	12941000	18269000	28753000	32732000	24039000	96067000	85930000	100910000	106920000	123790000	105910000				202;2934;6969;8244;8883;11788;12833;17530;17999;20145;23490;23499;24824;26750;29743;35480;36286;38068;38797;39636;41766;41780;44655;45111;47460;48942;50077;50476;50908;53433;53482	True;True;True;True;True;True;True;True;True;True;True;True;True;True;True;True;True;True;True;True;True;True;True;True;True;True;True;True;True;True;True	212;3104;7363;8693;9363;12386;13480;18466;18953;21246;24773;24783;26159;28170;31302;37703;38572;40444;41205;42077;44313;44327;47355;47825;47826;50317;51878;53073;53489;53953;56609;56662	907;908;909;910;911;912;913;914;13511;13512;31340;31341;36907;36908;36909;36910;36911;39777;51942;56394;56395;56396;56397;56398;56399;77963;77964;77965;77966;77967;77968;80067;80068;80069;80070;90155;90156;90157;90158;90159;90160;90161;105009;105010;105058;110830;119068;132271;132272;132273;132274;158541;162343;162344;162345;162346;162347;162348;169670;169671;169672;169673;169674;169675;172528;172529;172530;172531;172532;172533;175951;175952;175953;175954;175955;185193;185194;185195;185196;185197;185198;185199;185200;185201;185261;185262;185263;185264;185265;185266;185267;185268;185269;197692;197693;197694;197695;197696;197697;197698;199705;199706;199707;199708;199709;199710;199711;199712;210693;210694;210695;210696;210697;210698;217451;217452;217453;217454;217455;217456;222445;222446;222447;222448;222449;222450;224333;224334;224335;224336;224337;224338;226490;226491;237598;237599;237600;237842;237843;237844;237845;237846	996;997;998;999;1000;1001;1002;1003;1004;1005;1006;14862;14863;34357;34358;40467;40468;40469;40470;40471;43607;56825;61658;61659;61660;61661;61662;61663;85272;85273;85274;85275;85276;85277;87541;87542;87543;87544;87545;98598;98599;98600;98601;98602;98603;98604;98605;114774;114775;114836;120976;129895;144207;144208;144209;144210;172572;176761;176762;176763;176764;176765;176766;184707;184708;184709;184710;184711;184712;187790;187791;187792;187793;187794;187795;191554;191555;191556;191557;191558;191559;191560;201532;201533;201534;201535;201536;201537;201538;201539;201540;201541;201609;201610;201611;201612;201613;201614;201615;201616;201617;215161;215162;215163;215164;215165;215166;215167;217373;217374;217375;217376;217377;217378;217379;217380;229569;229570;229571;229572;229573;229574;229575;229576;236992;236993;236994;236995;236996;236997;242369;242370;242371;242372;242373;242374;244449;244450;244451;244452;244453;244454;244455;244456;244457;244458;246801;246802;258831;258832;258833;259094;259095;259096;259097;259098	997;14862;34358;40469;43607;56825;61662;85276;87541;98602;114774;114836;120976;129895;144208;172572;176766;184711;187794;191559;201537;201610;215167;217377;229569;236997;242371;244451;246802;258833;259098	563		445		9606;9606	25	20	24	30	27	30
1152	P35609;P35609-2	P35609;P35609-2	18;18	2;2	1;1	Alpha-actinin-2	ACTN2	sp|P35609|ACTN2_HUMAN Alpha-actinin-2 OS=Homo sapiens OX=9606 GN=ACTN2 PE=1 SV=1;sp|P35609-2|ACTN2_HUMAN Isoform 2 of Alpha-actinin-2 OS=Homo sapiens OX=9606 GN=ACTN2	2	18	2	1	11	9	8	10	12	13	1	0	0	0	1	1	1	0	0	0	0	1	20.6	3.8	1.9	103.85	894	894;894	0	28.319	13.9	9.6	9.5	12.8	15.9	15.7	1358100000	776780000	0	0	0	32989000	548300000	55	24692000	14123000	0	0	0	599800	9969000	776780000	0	0	0	0	489110000				1659;3794;5105;6588;9288;12534;18188;18189;18462;19641;24210;25225;29373;31916;33729;45672;46292;46765	True;False;False;False;False;False;False;False;False;False;False;False;False;False;False;True;False;False	1743;4010;5399;6949;9777;13166;19152;19153;19438;20703;20704;25523;26578;30901;30902;33591;35739;48413;49068;49583	7579;17422;23048;23049;23050;23051;29652;41469;41470;55093;55094;55095;55096;55097;55098;80973;80974;80975;80976;80977;80978;80979;80980;80981;80982;80983;80984;80985;80986;80987;82119;82120;82121;82122;87708;87709;87710;87711;87712;87713;87714;87715;87716;87717;87718;87719;87720;87721;87722;108262;108263;108264;108265;108266;108267;108268;108269;108270;108271;108272;108273;108274;108275;112645;130734;130735;130736;130737;130738;130739;130740;130741;141972;141973;141974;141975;141976;150687;150688;150689;150690;202182;202183;205097;205098;205099;205100;205101;205102;207489	8455;19173;25307;25308;25309;25310;32468;45434;45435;60233;60234;60235;60236;60237;60238;88564;88565;88566;88567;88568;88569;88570;88571;88572;88573;88574;88575;88576;88577;88578;88579;89805;89806;89807;89808;95927;95928;95929;95930;95931;95932;95933;95934;95935;95936;95937;95938;95939;95940;95941;118247;118248;118249;118250;118251;118252;118253;118254;118255;118256;118257;118258;118259;118260;118261;118262;122937;142556;142557;142558;142559;142560;142561;142562;142563;154623;154624;154625;154626;154627;164007;164008;164009;164010;220157;220158;223415;223416;223417;223418;223419;223420;226041	8455;19173;25310;32468;45434;60233;88570;88578;89807;95934;118249;122937;142559;154626;164009;220157;223420;226041	564	172;173	68	73;717	9606;9606	1	0	0	0	1	1
1153	P35610;P35610-3;P35610-2	P35610;P35610-3;P35610-2	6;4;4	6;4;4	6;4;4	Sterol O-acyltransferase 1	SOAT1	sp|P35610|SOAT1_HUMAN Sterol O-acyltransferase 1 OS=Homo sapiens OX=9606 GN=SOAT1 PE=1 SV=3;sp|P35610-3|SOAT1_HUMAN Isoform 3 of Sterol O-acyltransferase 1 OS=Homo sapiens OX=9606 GN=SOAT1;sp|P35610-2|SOAT1_HUMAN Isoform 2 of Sterol O-acyltransferase 1 OS=	3	6	6	6	3	4	2	4	3	3	3	4	2	4	3	3	3	4	2	4	3	3	14.4	14.4	14.4	64.734	550	550;485;492	0	12.222	8.4	9.1	5.8	9.8	6.9	7.8	324520000	61007000	71874000	26638000	61856000	28811000	74334000	21	15453000	2905100	3422600	1268500	2945500	1372000	3539700	30831000	36747000	20519000	25438000	31143000	28729000				12066;13297;31170;35621;42959;44185	True;True;True;True;True;True	12682;13972;32796;37854;45577;46869	53120;53121;53122;53123;53124;58559;58560;58561;138494;138495;138496;159257;190479;190480;190481;195571;195572;195573;195574	58107;58108;58109;58110;58111;64036;64037;64038;150900;150901;150902;173371;207362;207363;207364;212869;212870;212871;212872	58111;64036;150902;173371;207363;212870					9606;9606;9606	3	4	2	4	3	3
1154	P35611;P35611-2;P35611-6;P35611-3;P35611-4;P35611-5	P35611;P35611-2;P35611-6;P35611-3;P35611-4;P35611-5	20;20;20;20;19;12	20;20;20;20;19;12	19;19;19;19;18;11	Alpha-adducin	ADD1	sp|P35611|ADDA_HUMAN Alpha-adducin OS=Homo sapiens OX=9606 GN=ADD1 PE=1 SV=2;sp|P35611-2|ADDA_HUMAN Isoform 2 of Alpha-adducin OS=Homo sapiens OX=9606 GN=ADD1;sp|P35611-6|ADDA_HUMAN Isoform 6 of Alpha-adducin OS=Homo sapiens OX=9606 GN=ADD1;sp|P35611-3|ADD	6	20	20	19	10	13	13	16	14	12	10	13	13	16	14	12	10	12	12	16	13	12	36.6	36.6	35.5	80.954	737	737;631;662;768;662;511	0	121.4	19.4	22.3	25.6	29.4	25.8	19.7	4239300000	568630000	504060000	677430000	896920000	925900000	666370000	27	157010000	21060000	18669000	25090000	33219000	34292000	24680000	117420000	118440000	126870000	120820000	125500000	124670000				623;11273;12430;17420;17426;17616;22699;25574;33094;35331;38031;43300;43718;45581;46947;48287;49474;51890;54001;54533	True;True;True;True;True;True;True;True;True;True;True;True;True;True;True;True;True;True;True;True	651;11853;13060;18348;18355;18553;23934;26935;34973;37523;40406;45928;46380;48315;49771;51194;52434;54996;57210;57768	2883;2884;2885;2886;49804;49805;54653;77432;77433;77434;77435;77436;77437;77449;77450;77451;77452;77453;77454;78304;78305;101465;101466;101467;101468;101469;114158;114159;114160;114161;114162;147671;147672;147673;157800;157801;169537;191851;191852;191853;191854;193560;193561;193562;193563;193564;193565;201792;201793;201794;208312;208313;208314;208315;208316;208317;214291;214292;214293;214294;214295;214296;219779;219780;219781;219782;230838;240032;240033;240034;240035;240036;240037;242405;242406;242407;242408;242409;242410;242411;242412;242413;242414	3177;3178;3179;3180;3181;54510;54511;59758;84672;84673;84674;84675;84676;84677;84678;84679;84691;84692;84693;84694;84695;84696;85636;85637;110870;110871;110872;110873;110874;124549;124550;124551;124552;124553;124554;160782;160783;160784;171759;171760;184570;208831;208832;208833;208834;210677;210678;210679;210680;210681;210682;219739;219740;219741;226945;226946;226947;226948;226949;226950;226951;226952;226953;226954;233484;233485;233486;233487;233488;233489;233490;239510;239511;239512;239513;251468;261520;261521;261522;261523;261524;261525;264284;264285;264286;264287;264288;264289;264290;264291;264292;264293;264294	3180;54510;59758;84672;84694;85636;110872;124553;160783;171759;184570;208831;210677;219740;226946;233485;239513;251468;261520;264293					9606;9606;9606;9606;9606;9606	12	14	16	20	17	14
1155	P35612;P35612-2;P35612-8;P35612-9;P35612-4;P35612-3;P35612-5;P35612-6	P35612;P35612-2;P35612-8;P35612-9;P35612-4;P35612-3	9;8;8;8;8;8;2;2	8;7;7;7;7;7;2;2	8;7;7;7;7;7;2;2	Beta-adducin	ADD2	sp|P35612|ADDB_HUMAN Beta-adducin OS=Homo sapiens OX=9606 GN=ADD2 PE=1 SV=3;sp|P35612-2|ADDB_HUMAN Isoform 2 of Beta-adducin OS=Homo sapiens OX=9606 GN=ADD2;sp|P35612-8|ADDB_HUMAN Isoform 8 of Beta-adducin OS=Homo sapiens OX=9606 GN=ADD2;sp|P35612-9|ADDB_H	8	9	8	8	2	1	2	5	4	2	2	0	1	5	3	2	2	0	1	5	3	2	20.2	19.1	19.1	80.853	726	726;559;574;575;587;643;280;281	0	20.592	3.7	1.1	3.3	8.5	9	3.9	284460000	33099000	0	12921000	113910000	92966000	31566000	35	8127500	945690	0	369160	3254600	2656200	901880	20604000	0	0	35960000	33308000	14277000				16684;19287;20493;33094;34610;37812;40962;51910;53894	True;True;True;False;True;True;True;True;True	17566;20320;21611;34973;36770;40175;43462;55017;57095	74130;85965;85966;85967;91607;147671;147672;147673;154796;154797;168605;181704;230919;239585;239586;239587	81043;93979;93980;93981;100139;160782;160783;160784;168485;168486;183584;197739;251558;261028;261029;261030	81043;93980;100139;160783;168486;183584;197739;251558;261028					9606;9606;9606;9606;9606;9606;9606;9606	2	0	1	5	3	2
1156	P35637;P35637-2	P35637;P35637-2	11;11	11;11	9;9	RNA-binding protein FUS	FUS	sp|P35637|FUS_HUMAN RNA-binding protein FUS OS=Homo sapiens OX=9606 GN=FUS PE=1 SV=1;sp|P35637-2|FUS_HUMAN Isoform Short of RNA-binding protein FUS OS=Homo sapiens OX=9606 GN=FUS	2	11	11	9	11	9	7	9	11	10	11	9	7	9	11	10	9	7	6	7	9	8	22.8	22.8	22.8	53.425	526	526;525	0	298.85	22.8	20.2	20	22.6	22.8	22.8	20022000000	4152700000	2578900000	2592100000	3828800000	3549000000	3320100000	13	1540100000	319440000	198370000	199390000	294520000	273000000	255390000	546740000	499140000	553890000	557490000	509200000	507430000				289;291;3239;5086;9108;15308;18444;25228;28186;46464;46465	True;True;True;True;True;True;True;True;True;True;True	307;309;3435;3436;5379;9594;16114;19418;19419;19420;26581;29664;49252;49253;49254	1363;1364;1365;1366;1367;1368;1369;1370;1392;1393;1394;1395;1396;1397;1398;1399;1400;1401;1402;1403;1404;1405;1406;1407;1408;1409;14994;14995;14996;14997;14998;14999;15000;15001;15002;15003;15004;15005;15006;15007;15008;15009;15010;15011;15012;15013;15014;15015;15016;15017;15018;15019;22988;22989;22990;22991;40695;40696;67668;67669;67670;67671;67672;67673;82047;82048;82049;82050;82051;82052;82053;82054;82055;82056;82057;82058;82059;82060;82061;82062;82063;82064;112655;112656;112657;112658;125359;125360;125361;125362;125363;125364;125365;125366;205872;205873;205874;205875;205876;205877;205878;205879;205880;205881;205882;205883;205884;205885;205886;205887;205888;205889;205890	1505;1506;1507;1508;1509;1510;1511;1512;1535;1536;1537;1538;1539;1540;1541;1542;1543;1544;1545;1546;1547;1548;1549;1550;1551;1552;1553;1554;16478;16479;16480;16481;16482;16483;16484;16485;16486;16487;16488;16489;16490;16491;16492;16493;16494;16495;16496;16497;16498;16499;16500;16501;16502;16503;16504;16505;16506;16507;16508;16509;25246;25247;25248;25249;44588;44589;74005;74006;74007;74008;74009;74010;74011;74012;74013;74014;89727;89728;89729;89730;89731;89732;89733;89734;89735;89736;89737;89738;89739;89740;89741;89742;89743;89744;89745;89746;89747;89748;122947;122948;122949;122950;136668;136669;136670;136671;136672;136673;136674;136675;224265;224266;224267;224268;224269;224270;224271;224272;224273;224274;224275;224276;224277;224278;224279;224280;224281;224282;224283;224284;224285;224286	1507;1544;16496;25248;44588;74005;89733;122949;136672;224270;224283	565;566;567;568	729;730	281;284;285;295	321;464	9606;9606	23	20	20	20	24	25
1157	P35658-3;P35658-4;P35658;P35658-2;P35658-5	P35658-3;P35658-4;P35658;P35658-2;P35658-5	46;46;45;45;44	46;46;45;45;44	46;46;45;45;44	Nuclear pore complex protein Nup214	NUP214	sp|P35658-3|NU214_HUMAN Isoform 3 of Nuclear pore complex protein Nup214 OS=Homo sapiens OX=9606 GN=NUP214;sp|P35658-4|NU214_HUMAN Isoform 4 of Nuclear pore complex protein Nup214 OS=Homo sapiens OX=9606 GN=NUP214;sp|P35658|NU214_HUMAN Nuclear pore complex	5	46	46	46	33	32	32	31	30	31	33	32	32	31	30	31	33	32	32	31	30	31	35.1	35.1	35.1	213.69	2091	2091;2080;2090;2079;2093	0	323.31	23.5	27.3	23.1	21.6	21.5	23.1	12589000000	1966200000	1862600000	2106900000	2052600000	2496700000	2104300000	74	170130000	26570000	25170000	28472000	27738000	33739000	28437000	219800000	236900000	242910000	198000000	205830000	210660000				436;644;1046;3979;5257;7337;7383;9672;11656;11827;11913;12614;15743;18617;19050;20606;21274;23267;29525;35121;35447;36317;36524;37723;38524;38618;39073;40942;41065;41417;42258;43720;44243;44409;44607;44649;44669;46127;47649;47778;48053;48128;48418;50338;52277;54699	True;True;True;True;True;True;True;True;True;True;True;True;True;True;True;True;True;True;True;True;True;True;True;True;True;True;True;True;True;True;True;True;True;True;True;True;True;True;True;True;True;True;True;True;True;True	461;672;1091;4200;5557;7752;7799;10183;12248;12429;12521;13252;16573;19603;20057;21732;22429;24529;31067;37301;37664;38607;38824;40084;40912;41018;41487;43441;43572;43943;44841;46382;46929;47102;47304;47349;47369;48894;50524;50660;50945;51022;51331;53345;55399;57940	2058;2059;2060;2061;2062;2063;2965;2966;4712;4713;18183;18184;18185;18186;18187;23590;23591;23592;23593;23594;32988;32989;32990;32991;32992;32993;32994;33186;33187;33188;33189;33190;33191;33192;33193;33194;33195;33196;43174;43175;43176;43177;43178;51373;52105;52106;52107;52108;52109;52436;52437;52438;55424;55425;55426;55427;55428;55429;55430;69729;69730;69731;69732;69733;69734;82786;82787;82788;82789;82790;84692;84693;84694;84695;84696;92095;92096;92097;92098;95133;95134;95135;95136;103961;131348;131349;131350;131351;131352;131353;131354;156887;156888;156889;156890;156891;156892;156893;156894;156895;156896;158376;158377;158378;158379;158380;158381;162499;162500;163373;163374;163375;163376;163377;168180;168181;168182;168183;168184;168185;171390;171391;171392;171393;171394;171395;171809;173595;173596;173597;181630;181631;181632;181633;182181;182182;182183;182184;183709;187355;187356;187357;187358;187359;187360;187361;187362;187363;187364;187365;187366;193567;193568;193569;193570;193571;193572;195836;195837;195838;195839;195840;196628;196629;196630;196631;196632;197505;197677;197678;197679;197680;197751;204322;204323;211606;211607;211608;211609;211610;212115;212116;212117;212118;212119;212120;212121;212122;212123;213249;213250;213251;213252;213253;213584;213585;213586;213587;213588;213589;214981;214982;214983;214984;214985;214986;223672;223673;223674;223675;223676;223677;232503;243088;243089;243090;243091	2266;2267;2268;2269;2270;2271;2272;2273;2274;2275;2276;3271;3272;5308;5309;19995;19996;19997;19998;19999;25881;25882;25883;25884;25885;36165;36166;36167;36168;36169;36170;36171;36377;36378;36379;36380;36381;36382;36383;36384;36385;36386;36387;47295;47296;47297;47298;47299;56182;57001;57002;57003;57004;57005;57006;57007;57369;57370;57371;60581;60582;60583;60584;60585;60586;60587;76273;76274;76275;76276;76277;76278;90525;90526;90527;90528;90529;90530;90531;92561;92562;92563;92564;92565;100664;100665;100666;100667;103963;103964;103965;103966;113570;143223;143224;143225;143226;143227;143228;143229;170753;170754;170755;170756;170757;170758;170759;170760;170761;170762;172381;172382;172383;172384;172385;172386;172387;172388;172389;172390;176931;176932;177894;177895;177896;177897;177898;183124;183125;183126;183127;183128;183129;186548;186549;186550;186551;186552;186553;186554;186555;187004;188966;188967;188968;197655;197656;197657;197658;198244;198245;198246;198247;198248;199937;203956;203957;203958;203959;203960;203961;203962;203963;203964;203965;203966;203967;203968;203969;203970;210684;210685;210686;210687;210688;210689;210690;210691;213144;213145;213146;213147;213148;213149;214023;214024;214025;214026;214027;214963;215146;215147;215148;215149;215229;222560;222561;230557;230558;230559;230560;230561;230562;230563;231105;231106;231107;231108;231109;231110;231111;231112;231113;232345;232346;232347;232348;232349;232350;232351;232709;232710;232711;232712;232713;232714;232715;232716;234233;234234;234235;234236;234237;234238;243736;243737;243738;243739;243740;243741;253332;265032;265033;265034;265035;265036;265037	2276;3271;5309;19997;25883;36171;36380;47299;56182;57002;57370;60584;76274;90530;92565;100665;103963;113570;143227;170759;172387;176931;177894;183128;186551;187004;188968;197657;198244;199937;203962;210688;213146;214023;214963;215148;215229;222561;230563;231105;232351;232716;234238;243738;253332;265033	569		213		9606;9606;9606;9606;9606	42	41	46	40	39	39
1158	P35659;P35659-2	P35659;P35659-2	5;3	5;3	5;3	Protein DEK	DEK	sp|P35659|DEK_HUMAN Protein DEK OS=Homo sapiens OX=9606 GN=DEK PE=1 SV=1;sp|P35659-2|DEK_HUMAN Isoform 2 of Protein DEK OS=Homo sapiens OX=9606 GN=DEK	2	5	5	5	2	4	4	2	1	2	2	4	4	2	1	2	2	4	4	2	1	2	15.2	15.2	15.2	42.674	375	375;341	0	12.381	6.1	12.5	12	5.9	3.2	6.1	492800000	89216000	103150000	85547000	92886000	0	122000000	21	23466000	4248400	4911900	4073700	4423100	0	5809400	48247000	43040000	46988000	51646000	0	56795000				11036;28339;29273;31384;36225	True;True;True;True;True	11613;29824;30795;33018;38507	48837;48838;126079;126080;126081;126082;130343;130344;139403;139404;139405;139406;162001;162002;162003	53421;53422;137447;137448;137449;137450;142149;142150;151864;151865;151866;151867;176349;176350;176351	53422;137448;142150;151864;176351					9606;9606	2	4	4	2	1	2
1159	P35670;P35670-4;P35670-2;P35670-3;P35670-5	P35670;P35670-4;P35670-2;P35670-3	7;7;6;6;1	7;7;6;6;1	7;7;6;6;1	Copper-transporting ATPase 2;WND/140 kDa	ATP7B	sp|P35670|ATP7B_HUMAN Copper-transporting ATPase 2 OS=Homo sapiens OX=9606 GN=ATP7B PE=1 SV=4;sp|P35670-4|ATP7B_HUMAN Isoform 4 of Copper-transporting ATPase 2 OS=Homo sapiens OX=9606 GN=ATP7B;sp|P35670-2|ATP7B_HUMAN Isoform 2 of Copper-transporting ATPase	5	7	7	7	5	3	3	3	1	2	5	3	3	3	1	2	5	3	3	3	1	2	5.6	5.6	5.6	157.26	1465	1465;1447;1258;1354;239	0	18.325	4.8	2.5	3.3	3.3	0.9	2.4	312500000	103080000	28736000	53448000	63810000	12997000	50432000	59	5296700	1747100	487050	905900	1081500	220280	854790	33004000	22815000	23438000	21402000	21541000	20821000				3229;8909;49260;50967;51295;51296;54375	True;True;True;True;True;True;True	3424;9389;52213;54017;54354;54355;57604	14947;39865;218928;218929;218930;218931;218932;226790;226791;226792;226793;228105;228106;228107;228108;228109;241658	16425;43703;238599;238600;238601;238602;238603;247115;247116;247117;247118;248502;248503;248504;248505;248506;263355	16425;43703;238601;247116;248502;248506;263355					9606;9606;9606;9606;9606	5	3	3	3	1	2
1160	P35790;P35790-2	P35790;P35790-2	2;2	2;2	2;2	Choline kinase alpha	CHKA	sp|P35790|CHKA_HUMAN Choline kinase alpha OS=Homo sapiens OX=9606 GN=CHKA PE=1 SV=3;sp|P35790-2|CHKA_HUMAN Isoform 2 of Choline kinase alpha OS=Homo sapiens OX=9606 GN=CHKA	2	2	2	2	1	1	0	0	0	0	1	1	0	0	0	0	1	1	0	0	0	0	4.8	4.8	4.8	52.248	457	457;439	0.0015964	2.7908	1.8	3.1	0	0	0	0	19726000	4969300	14756000	0	0	0	0	21	939310	236630	702680	0	0	0	0	0	0	0	0	0	0				12647;29140	True;True	13286;30655	55550;129784	60710;141564	60710;141564					9606;9606	1	1	0	0	0	0
1161	P35813;P35813-2;P35813-3;O75688;O75688-2;O75688-5;O75688-4	P35813;P35813-2;P35813-3;O75688;O75688-2;O75688-5;O75688-4	3;3;3;2;2;2;2	3;3;3;2;2;2;2	3;3;3;2;2;2;2	Protein phosphatase 1A;Protein phosphatase 1B	PPM1A;PPM1B	sp|P35813|PPM1A_HUMAN Protein phosphatase 1A OS=Homo sapiens OX=9606 GN=PPM1A PE=1 SV=1;sp|P35813-2|PPM1A_HUMAN Isoform Alpha-2 of Protein phosphatase 1A OS=Homo sapiens OX=9606 GN=PPM1A;sp|P35813-3|PPM1A_HUMAN Isoform 3 of Protein phosphatase 1A OS=Homo s	7	3	3	3	1	1	0	2	3	2	1	1	0	2	3	2	1	1	0	2	3	2	10.5	10.5	10.5	42.447	382	382;324;455;479;387;327;380	0	8.4982	3.1	3.1	0	7.9	10.5	7.9	249950000	18075000	13609000	0	69513000	92957000	55794000	22	11361000	821570	618600	0	3159700	4225300	2536100	22314000	20973000	0	31896000	33908000	26023000				17154;22580;54697	True;True;True	18068;23810;57938	76277;76278;76279;100964;100965;100966;100967;100968;243084	83442;83443;83444;83445;110332;110333;110334;110335;110336;265027	83443;110335;265027					9606;9606;9606;9606;9606;9606;9606	1	1	0	2	4	2
1162	P35869	P35869	1	1	1	Aryl hydrocarbon receptor	AHR	sp|P35869|AHR_HUMAN Aryl hydrocarbon receptor OS=Homo sapiens OX=9606 GN=AHR PE=1 SV=2	1	1	1	1	0	0	0	1	1	0	0	0	0	1	1	0	0	0	0	1	1	0	2	2	2	96.146	848	848	0.0011577	3.0696	0	0	0	2	2	0	24687000	0	0	0	15311000	9375400	0	27	914330	0	0	0	567090	347240	0	0	0	0	12848000	7450100	0				25942	TRUE	27325	115794;115795	126313;126314	126314					9606	0	0	0	1	1	0
1163	P35998;P35998-2	P35998;P35998-2	31;20	31;20	31;20	26S protease regulatory subunit 7	PSMC2	sp|P35998|PRS7_HUMAN 26S proteasome regulatory subunit 7 OS=Homo sapiens OX=9606 GN=PSMC2 PE=1 SV=3;sp|P35998-2|PRS7_HUMAN Isoform 2 of 26S proteasome regulatory subunit 7 OS=Homo sapiens OX=9606 GN=PSMC2	2	31	31	31	22	22	19	27	20	24	22	22	19	27	20	24	22	22	19	27	20	24	71.8	71.8	71.8	48.633	433	433;296	0	182.78	56.8	54.3	48	67.2	55	61.7	19153000000	2746700000	2148200000	2467500000	3982700000	3930600000	3876800000	28	684020000	98098000	76720000	88126000	142240000	140380000	138460000	477460000	462960000	461880000	531660000	528230000	528550000				648;2257;5632;10202;11480;11481;12265;12651;14628;14692;17974;20100;20297;21246;21247;24254;24275;24325;30623;36619;39289;39380;44925;45812;47403;48922;50608;51333;51334;51335;55489	True;True;True;True;True;True;True;True;True;True;True;True;True;True;True;True;True;True;True;True;True;True;True;True;True;True;True;True;True;True;True	676;2392;5951;10737;12068;12069;12890;13290;15391;15458;15459;18924;21197;21406;22400;22401;25569;25591;25647;32218;38921;41717;41813;47633;48562;50248;50249;51858;53630;54394;54395;54396;54397;58780	2979;2980;2981;2982;10441;10442;10443;10444;10445;25310;25311;45524;45525;45526;45527;45528;50689;50690;50691;50692;50693;50694;54005;54006;54007;54008;54009;54010;54011;54012;54013;54014;55562;55563;55564;55565;55566;55567;55568;55569;55570;64497;64498;64499;64500;64501;64502;64503;64813;64814;64815;64816;64817;64818;64819;64820;64821;64822;64823;64824;64825;64826;79927;79928;79929;79930;79931;89924;89925;89926;89927;89928;89929;89930;90786;90787;90788;90789;95010;95011;95012;95013;95014;95015;95016;108538;108632;108633;108634;108635;108636;108637;108638;108639;108640;108875;108876;108877;108878;108879;108880;136090;136091;136092;136093;136094;136095;136096;136097;136098;136099;163747;174564;174565;174566;174567;174568;174569;174936;174937;174938;174939;174940;174941;198841;202915;210416;210417;210418;210419;210420;210421;210422;210423;210424;210425;210426;210427;210428;210429;210430;210431;217360;217361;217362;217363;217364;217365;224994;224995;224996;228306;228307;228308;228309;228310;228311;228312;228313;228314;228315;228316;228317;228318;228319;228320;246653;246654;246655;246656;246657;246658;246659	3285;3286;3287;3288;3289;3290;11534;11535;11536;11537;11538;27734;27735;49860;49861;49862;49863;49864;55461;55462;55463;55464;55465;55466;55467;59057;59058;59059;59060;59061;59062;59063;59064;59065;59066;59067;59068;60723;60724;60725;60726;60727;60728;60729;60730;60731;60732;70514;70515;70516;70517;70518;70519;70520;70850;70851;70852;70853;70854;70855;70856;70857;70858;70859;70860;70861;70862;70863;70864;70865;70866;70867;70868;87391;87392;87393;87394;87395;98351;98352;98353;98354;98355;98356;98357;99258;99259;99260;99261;103830;103831;103832;103833;103834;103835;103836;103837;103838;118548;118648;118649;118650;118651;118652;118653;118654;118655;118656;118910;118911;118912;118913;118914;118915;148336;148337;148338;148339;148340;148341;148342;148343;148344;148345;178298;190029;190030;190031;190032;190033;190034;190035;190433;190434;190435;190436;190437;190438;216432;221022;229252;229253;229254;229255;229256;229257;229258;229259;229260;229261;229262;229263;229264;229265;229266;229267;229268;229269;229270;229271;229272;229273;229274;229275;229276;236898;236899;236900;236901;236902;236903;245171;245172;245173;245174;248716;248717;248718;248719;248720;248721;248722;248723;248724;248725;248726;248727;248728;248729;248730;268930;268931;268932;268933;268934;268935;268936;268937;268938;268939;268940;268941;268942;268943;268944;268945	3287;11534;27734;49861;55461;55467;59060;60726;70516;70853;87393;98357;99261;103834;103838;118548;118649;118912;148341;178298;190033;190438;216432;221022;229270;236898;245171;248718;248722;248729;268941		731;732;733;734		138;299;319;394	9606;9606	31	32	30	41	33	39
1164	P36404;P36404-2	P36404	7;3	7;3	7;3	ADP-ribosylation factor-like protein 2	ARL2	sp|P36404|ARL2_HUMAN ADP-ribosylation factor-like protein 2 OS=Homo sapiens OX=9606 GN=ARL2 PE=1 SV=4	2	7	7	7	7	6	6	7	4	7	7	6	6	7	4	7	7	6	6	7	4	7	49.5	49.5	49.5	20.878	184	184;157	0	67.341	49.5	39.7	39.7	49.5	23.4	49.5	2673500000	534310000	396230000	421730000	624260000	280630000	416380000	9	297060000	59368000	44026000	46859000	69362000	31181000	46264000	116410000	117630000	117180000	111120000	94718000	98243000				10556;12111;13876;25676;28850;36452;37274	True;True;True;True;True;True;True	11104;12729;14589;27045;30352;38747;39599	46966;46967;46968;46969;46970;46971;53344;53345;53346;53347;53348;53349;61166;61167;61168;114604;114605;114606;114607;114608;128398;128399;128400;128401;128402;128403;163030;163031;163032;163033;163034;166309;166310;166311;166312;166313;166314	51436;51437;51438;51439;51440;51441;58345;58346;58347;58348;58349;58350;66837;66838;66839;125031;125032;125033;125034;125035;140068;140069;140070;140071;140072;140073;177513;177514;177515;177516;177517;177518;181019;181020;181021;181022;181023;181024;181025;181026	51437;58346;66839;125034;140069;177518;181022					9606;9606	8	6	7	7	4	8
1165	P36405	P36405	1	1	1	ADP-ribosylation factor-like protein 3	ARL3	sp|P36405|ARL3_HUMAN ADP-ribosylation factor-like protein 3 OS=Homo sapiens OX=9606 GN=ARL3 PE=1 SV=2	1	1	1	1	1	0	1	1	1	1	1	0	1	1	1	1	1	0	1	1	1	1	6	6	6	20.455	182	182	0.0059983	1.9222	6	0	6	6	6	6	173510000	31909000	0	26004000	40263000	37321000	38019000	11	15774000	2900800	0	2364000	3660200	3392800	3456300	31909000	0	29086000	33786000	29657000	33915000				21735	TRUE	22912	97190;97191;97192;97193;97194	106153;106154;106155;106156;106157	106153					9606	1	0	1	1	1	1
1166	P36406;P36406-3;P36406-2	P36406;P36406-3;P36406-2	1;1;1	1;1;1	1;1;1	E3 ubiquitin-protein ligase TRIM23	TRIM23	sp|P36406|TRI23_HUMAN E3 ubiquitin-protein ligase TRIM23 OS=Homo sapiens OX=9606 GN=TRIM23 PE=1 SV=1;sp|P36406-3|TRI23_HUMAN Isoform Gamma of E3 ubiquitin-protein ligase TRIM23 OS=Homo sapiens OX=9606 GN=TRIM23;sp|P36406-2|TRI23_HUMAN Isoform Beta of E3 ub	3	1	1	1	1	1	1	1	1	1	1	1	1	1	1	1	1	1	1	1	1	1	1.7	1.7	1.7	64.066	574	574;546;569	0.0007177	3.5808	1.7	1.7	1.7	1.7	1.7	1.7	254290000	35679000	38201000	35666000	45649000	49337000	49761000	26	9780500	1372300	1469300	1371800	1755700	1897600	1913900	35679000	47686000	39893000	38305000	39205000	44389000				5296	TRUE	5599	23755;23756;23757;23758;23759;23760	26054;26055;26056;26057;26058;26059	26056					9606;9606;9606	1	1	1	1	1	1
1167	P36507	P36507	22	22	16	Dual specificity mitogen-activated protein kinase kinase 2	MAP2K2	sp|P36507|MP2K2_HUMAN Dual specificity mitogen-activated protein kinase kinase 2 OS=Homo sapiens OX=9606 GN=MAP2K2 PE=1 SV=1	1	22	22	16	11	11	11	11	15	10	11	11	11	11	15	10	6	7	7	9	11	7	70.5	70.5	54.8	44.424	400	400	0	124.41	36.2	36.5	40.8	46.2	56.2	39.5	3732400000	594800000	463230000	391960000	745660000	971970000	564790000	20	186620000	29740000	23161000	19598000	37283000	48599000	28240000	115440000	94002000	102890000	108260000	101900000	95463000				7811;9922;10106;22788;24480;24481;26057;26394;26489;27846;29895;30275;33253;36563;36862;40088;40135;40177;45396;50213;52283;55390	True;True;True;True;True;True;True;True;True;True;True;True;True;True;True;True;True;True;True;True;True;True	8247;10444;10639;24024;25805;25806;27447;27796;27895;29315;31459;31852;35168;38864;39172;42549;42599;42641;48124;53214;55405;58676	35063;35064;35065;35066;35067;35068;35069;35070;35071;35072;44231;44232;44233;45132;45133;45134;45135;45136;45137;45138;45139;45140;45141;45142;101803;101804;109586;109587;109588;109589;109590;109591;116328;116329;116330;117681;117682;117683;117684;117685;117985;123875;123876;123877;132982;132983;134496;134497;148428;148429;163527;163528;163529;163530;164677;164678;177899;178125;178126;178127;178128;178129;178130;178131;178299;178300;178301;200988;200989;200990;200991;200992;223044;223045;223046;223047;223048;232535;246249;246250	38483;38484;38485;38486;38487;38488;38489;38490;38491;38492;48435;48436;48437;49429;49430;49431;49432;49433;49434;49435;49436;49437;49438;49439;49440;111218;111219;111220;119672;119673;119674;119675;119676;119677;126898;126899;126900;128369;128370;128371;128372;128373;128689;135086;135087;135088;144974;144975;144976;146629;146630;161590;161591;178058;178059;178060;178061;179288;179289;193621;193905;193906;193907;193908;193909;193910;193911;193912;194084;194085;194086;218770;218771;218772;218773;218774;243023;243024;243025;243026;243027;253365;268481;268482	38490;48436;49433;111219;119672;119677;126900;128372;128689;135087;144975;146630;161590;178061;179289;193621;193905;194085;218770;243024;253365;268481	570		82		9606	13	13	13	13	21	11
1168	P36542;P36542-2	P36542;P36542-2	10;9	10;9	10;9	ATP synthase subunit gamma, mitochondrial	ATP5C1	sp|P36542|ATPG_HUMAN ATP synthase subunit gamma, mitochondrial OS=Homo sapiens OX=9606 GN=ATP5F1C PE=1 SV=1;sp|P36542-2|ATPG_HUMAN Isoform Heart of ATP synthase subunit gamma, mitochondrial OS=Homo sapiens OX=9606 GN=ATP5F1C	2	10	10	10	6	8	7	7	8	6	6	8	7	7	8	6	6	8	7	7	8	6	40.9	40.9	40.9	32.996	298	298;297	0	35.725	26.5	26.8	22.5	24.2	27.5	20.5	3792500000	407200000	568510000	455530000	821000000	904880000	635330000	13	291730000	31323000	43732000	35041000	63154000	69606000	48872000	136590000	173100000	172530000	137500000	147620000	141480000				10295;12148;19026;23564;24951;31373;33679;34069;41667;46578	True;True;True;True;True;True;True;True;True;True	10834;12769;20032;24851;26293;33007;35681;36126;44206;49381	45880;45881;45882;53495;53496;53497;53498;53499;84595;84596;84597;84598;84599;105330;105331;105332;105333;105334;105335;111499;139374;139375;139376;139377;139378;139379;150469;150470;152363;152364;152365;152366;152367;184770;184771;184772;206542;206543;206544;206545;206546;206547;206548;206549;206550	50249;50250;50251;58499;58500;58501;58502;58503;92459;92460;92461;92462;92463;115132;115133;115134;115135;115136;115137;121720;151832;151833;151834;151835;151836;151837;163775;163776;165891;165892;165893;165894;165895;201080;201081;201082;224985;224986;224987;224988;224989;224990;224991;224992;224993;224994	50249;58502;92462;115133;121720;151835;163775;165891;201081;224991					9606;9606	6	9	9	8	8	6
1169	P36543;Q96A05;P36543-3;P36543-2	P36543;Q96A05;P36543-3;P36543-2	2;1;1;1	2;1;1;1	2;1;1;1	V-type proton ATPase subunit E 1;V-type proton ATPase subunit E 2	ATP6V1E1;ATP6V1E2	sp|P36543|VATE1_HUMAN V-type proton ATPase subunit E 1 OS=Homo sapiens OX=9606 GN=ATP6V1E1 PE=1 SV=1;sp|Q96A05|VATE2_HUMAN V-type proton ATPase subunit E 2 OS=Homo sapiens OX=9606 GN=ATP6V1E2 PE=1 SV=1;sp|P36543-3|VATE1_HUMAN Isoform 3 of V-type proton ATP	4	2	2	2	1	1	0	1	0	1	1	1	0	1	0	1	1	1	0	1	0	1	10.2	10.2	10.2	26.145	226	226;226;196;204	0.0011555	3.0422	4	4	0	6.2	0	6.2	89854000	16959000	19619000	0	39199000	0	14077000	13	6911800	1304500	1509100	0	3015300	0	1082900	0	0	0	16521000	0	15794000				927;3673	True;True	969;3885	4188;4189;16883;16884;16885	4601;4602;18558;18559;18560	4601;18558					9606;9606;9606;9606	1	1	0	2	0	1
1170	P36551;P36551-2	P36551	6;2	6;2	6;2	Oxygen-dependent coproporphyrinogen-III oxidase, mitochondrial	CPOX	sp|P36551|HEM6_HUMAN Oxygen-dependent coproporphyrinogen-III oxidase, mitochondrial OS=Homo sapiens OX=9606 GN=CPOX PE=1 SV=3	2	6	6	6	4	4	4	2	1	3	4	4	4	2	1	3	4	4	4	2	1	3	18.7	18.7	18.7	50.151	454	454;287	0	17.039	14.1	11.9	10.4	5.9	2.4	9.9	294940000	51136000	52546000	74523000	49542000	23340000	43854000	27	10924000	1893900	1946100	2760100	1834900	864460	1624200	22268000	27203000	27988000	23733000	14228000	23032000				1680;4248;4725;8194;16089;55848	True;True;True;True;True;True	1769;4492;4998;8641;16947;59146	7699;7700;7701;19477;19478;19479;19480;19481;21714;21715;36682;36683;36684;71442;248161;248162;248163;248164	8586;8587;8588;21409;21410;21411;21412;21413;23870;23871;40224;40225;40226;78162;270544;270545;270546;270547	8586;21409;23871;40226;78162;270545					9606;9606	4	4	4	2	1	3
1171	P36578	P36578	25	25	25	60S ribosomal protein L4	RPL4	sp|P36578|RL4_HUMAN 60S ribosomal protein L4 OS=Homo sapiens OX=9606 GN=RPL4 PE=1 SV=5	1	25	25	25	24	19	16	23	24	22	24	19	16	23	24	22	24	19	16	23	24	22	50.6	50.6	50.6	47.697	427	427	0	289.91	49.9	44.7	32.6	48.9	50.6	49.9	96179000000	14567000000	11076000000	8247300000	19467000000	23568000000	19254000000	16	6011200000	910460000	692240000	515450000	1216700000	1473000000	1203400000	1641500000	1426600000	1435500000	1950700000	2123200000	2061800000				8;3230;3231;4776;8525;12630;16989;20425;20426;20427;24447;25838;26154;32982;34789;35463;36367;36775;36776;38786;39988;42109;43610;46869;54233	True;True;True;True;True;True;True;True;True;True;True;True;True;True;True;True;True;True;True;True;True;True;True;True;True	8;3425;3426;3427;5051;8990;13269;17892;17893;21539;21540;21541;25772;27216;27548;34834;34835;36958;37683;37684;38660;39083;39084;41194;42444;42445;44686;44687;46268;46269;49690;57450;57451	59;60;61;62;63;64;14948;14949;14950;14951;14952;14953;14954;14955;14956;14957;14958;14959;14960;14961;14962;14963;14964;14965;14966;14967;14968;14969;14970;14971;14972;21893;21894;21895;38199;55474;55475;55476;55477;55478;75568;75569;75570;75571;75572;75573;75574;91290;91291;91292;91293;91294;91295;91296;91297;91298;91299;91300;91301;91302;91303;91304;91305;91306;91307;91308;91309;91310;91311;91312;91313;91314;91315;91316;91317;91318;91319;91320;91321;91322;91323;91324;91325;91326;109391;109392;109393;109394;109395;109396;109397;109398;109399;109400;109401;109402;115262;115263;115264;115265;115266;115267;116709;116710;116711;116712;116713;146968;146969;146970;146971;146972;146973;146974;146975;146976;146977;146978;155507;155508;155509;155510;155511;155512;158459;158460;158461;158462;162715;162716;162717;162718;162719;162720;162721;164350;164351;164352;164353;164354;164355;164356;164357;164358;164359;164360;172475;172476;172477;172478;172479;172480;172481;172482;172483;172484;172485;172486;177452;177453;177454;177455;177456;177457;177458;177459;177460;177461;177462;177463;186778;186779;186780;186781;186782;186783;186784;186785;186786;186787;193114;193115;193116;193117;193118;193119;193120;193121;193122;193123;193124;193125;193126;193127;207914;207915;207916;207917;207918;207919;241009;241010;241011;241012;241013;241014;241015;241016;241017;241018;241019;241020;241021;241022	77;78;79;80;81;82;16426;16427;16428;16429;16430;16431;16432;16433;16434;16435;16436;16437;16438;16439;16440;16441;16442;16443;16444;16445;16446;16447;16448;16449;16450;16451;16452;16453;16454;16455;16456;24058;24059;24060;24061;41868;60632;60633;60634;60635;60636;82651;82652;82653;82654;82655;82656;82657;99789;99790;99791;99792;99793;99794;99795;99796;99797;99798;99799;99800;99801;99802;99803;99804;99805;99806;99807;99808;99809;99810;99811;99812;99813;99814;99815;99816;99817;99818;99819;99820;99821;99822;99823;99824;99825;99826;99827;99828;99829;99830;99831;99832;99833;99834;119469;119470;119471;119472;119473;119474;119475;119476;119477;119478;119479;119480;119481;125731;125732;125733;125734;125735;125736;127323;127324;127325;127326;127327;160032;160033;160034;160035;160036;160037;160038;160039;160040;160041;160042;169250;169251;169252;169253;169254;169255;172478;172479;172480;172481;177174;177175;177176;177177;177178;177179;177180;178952;178953;178954;178955;178956;178957;178958;178959;178960;178961;178962;187734;187735;187736;187737;187738;187739;187740;187741;187742;187743;187744;187745;187746;187747;193161;193162;193163;193164;193165;193166;193167;193168;193169;193170;193171;193172;193173;193174;203342;203343;203344;203345;203346;203347;203348;203349;203350;203351;210193;210194;210195;210196;210197;210198;210199;210200;210201;210202;210203;210204;210205;210206;226526;226527;226528;226529;226530;226531;262611;262612;262613;262614;262615;262616;262617;262618;262619;262620;262621;262622;262623;262624;262625	80;16449;16454;24060;41868;60632;82652;99793;99813;99816;119480;125735;127325;160040;169250;172478;177176;178955;178959;187737;193174;203349;210202;226527;262616	571;572;573	735;736;737;738	38;47;215	95;138;281;284	9606	42	37	29	39	45	44
1172	P36776;P36776-2;P36776-3	P36776;P36776-2;P36776-3	16;16;15	16;16;15	16;16;15	Lon protease homolog, mitochondrial	LONP1	sp|P36776|LONM_HUMAN Lon protease homolog, mitochondrial OS=Homo sapiens OX=9606 GN=LONP1 PE=1 SV=2;sp|P36776-2|LONM_HUMAN Isoform 2 of Lon protease homolog, mitochondrial OS=Homo sapiens OX=9606 GN=LONP1;sp|P36776-3|LONM_HUMAN Isoform 3 of Lon protease ho	3	16	16	16	13	11	8	8	4	7	13	11	8	8	4	7	13	11	8	8	4	7	24.4	24.4	24.4	106.49	959	959;895;763	0	83.596	20.5	18.1	13.9	14.5	8.3	13.3	1726200000	359660000	318440000	265610000	299790000	174000000	308740000	41	42103000	8772200	7766800	6478300	7312000	4243900	7530300	73532000	66503000	65776000	58750000	55187000	69838000				1316;3405;8179;9619;10255;11685;19751;21583;23429;25898;27347;31032;32649;38176;55219;55652	True;True;True;True;True;True;True;True;True;True;True;True;True;True;True;True	1384;3608;8626;10127;10791;12280;20824;22752;24711;27279;28792;32651;34421;40553;58491;58946	6014;6015;6016;6017;6018;6019;15762;15763;36621;36622;36623;42955;42956;42957;42958;42959;42960;42961;45741;51542;88328;96529;96530;96531;96532;96533;96534;104737;104738;104739;104740;104741;104742;115565;121661;121662;121663;121664;121665;137894;137895;137896;137897;137898;137899;145262;145263;170050;170051;170052;245430;247346;247347;247348	6742;6743;6744;6745;6746;6747;17315;17316;40159;40160;40161;47054;47055;47056;47057;47058;47059;47060;47061;50101;56375;96623;105458;105459;105460;105461;105462;105463;114484;114485;114486;114487;114488;114489;114490;114491;126059;132713;132714;132715;132716;132717;150255;150256;150257;150258;150259;150260;158212;158213;185105;185106;185107;267568;269661;269662;269663;269664;269665	6742;17315;40161;47055;50101;56375;96623;105458;114489;126059;132714;150256;158212;185107;267568;269663					9606;9606;9606	14	12	12	9	4	8
1173	P36871;P36871-2;P36871-3	P36871;P36871-2;P36871-3	8;6;4	8;6;4	8;6;4	Phosphoglucomutase-1	PGM1	sp|P36871|PGM1_HUMAN Phosphoglucomutase-1 OS=Homo sapiens OX=9606 GN=PGM1 PE=1 SV=3;sp|P36871-2|PGM1_HUMAN Isoform 2 of Phosphoglucomutase-1 OS=Homo sapiens OX=9606 GN=PGM1;sp|P36871-3|PGM1_HUMAN Isoform 3 of Phosphoglucomutase-1 OS=Homo sapiens OX=9606 GN	3	8	8	8	2	4	0	1	3	1	2	4	0	1	3	1	2	4	0	1	3	1	16	16	16	61.448	562	562;580;365	0	16.159	3.6	8.7	0	1.6	5.9	1.6	132840000	24253000	29312000	0	22600000	42204000	14471000	34	3907100	713320	862120	0	664710	1241300	425630	0	16305000	0	18544000	13876000	12665000				6396;30841;37348;42370;46657;47866;49530;54406	True;True;True;True;True;True;True;True	6753;32447;39682;44957;49465;50752;52491;57636	28780;28781;28782;137053;166630;166631;187899;206969;212483;220019;241871	31485;31486;31487;149358;181378;181379;181380;204544;225461;231507;239764;263724	31485;149358;181378;204544;225461;231507;239764;263724					9606;9606;9606	2	4	0	1	4	1
1174	P36873;P36873-2	P36873;P36873-2	13;13	2;2	2;2	Serine/threonine-protein phosphatase PP1-gamma catalytic subunit	PPP1CC	sp|P36873|PP1G_HUMAN Serine/threonine-protein phosphatase PP1-gamma catalytic subunit OS=Homo sapiens OX=9606 GN=PPP1CC PE=1 SV=1;sp|P36873-2|PP1G_HUMAN Isoform 2 of Serine/threonine-protein phosphatase PP1-gamma catalytic subunit OS=Homo sapiens OX=9606 G	2	13	2	2	10	6	7	10	12	12	2	1	2	2	1	1	2	1	2	2	1	1	39.3	7.4	7.4	36.983	323	323;337	0	13.643	31	18	21.1	29.1	36.2	36.2	675710000	126700000	66124000	124400000	172940000	89457000	96088000	16	42232000	7918500	4132700	7775100	10809000	5591100	6005500	65187000	68884000	71127000	69772000	68702000	70774000				765;1774;9632;16876;18434;21462;23560;23561;36328;39117;44183;46293;55372	True;False;False;False;False;False;False;False;True;False;False;False;False	797;1874;10141;17777;19407;22627;24847;24848;38618;41533;46867;49069;58656	3520;3521;3522;3523;3524;3525;3526;3527;3528;3529;8191;8192;8193;8194;8195;8196;8197;8198;8199;43018;43019;43020;43021;43022;43023;43024;75135;75136;75137;75138;82010;82011;82012;95971;95972;95973;95974;95975;95976;95977;95978;95979;95980;95981;95982;105318;105319;105320;105321;105322;105323;162538;162539;162540;173772;173773;173774;173775;195563;195564;195565;195566;195567;195568;205103;205104;246137;246138;246139;246140;246141;246142	3889;3890;3891;3892;3893;3894;3895;3896;3897;3898;9118;9119;9120;9121;9122;9123;9124;9125;9126;47125;47126;47127;47128;47129;47130;47131;82191;82192;82193;82194;89690;89691;89692;104862;104863;104864;104865;104866;104867;104868;104869;104870;104871;104872;104873;115120;115121;115122;115123;115124;115125;176973;176974;176975;176976;189161;189162;189163;189164;212861;212862;212863;212864;212865;212866;223421;223422;223423;268341;268342;268343;268344;268345;268346;268347;268348	3889;9123;47131;82191;89692;104868;115120;115124;176973;189162;212863;223422;268345					9606;9606	2	2	3	4	1	2
1175	P36897;P36897-3;P36897-2	P36897;P36897-3;P36897-2	1;1;1	1;1;1	1;1;1	TGF-beta receptor type-1	TGFBR1	sp|P36897|TGFR1_HUMAN TGF-beta receptor type-1 OS=Homo sapiens OX=9606 GN=TGFBR1 PE=1 SV=1;sp|P36897-3|TGFR1_HUMAN Isoform 3 of TGF-beta receptor type-1 OS=Homo sapiens OX=9606 GN=TGFBR1;sp|P36897-2|TGFR1_HUMAN Isoform 2 of TGF-beta receptor type-1 OS=Homo	3	1	1	1	0	0	0	1	0	0	0	0	0	1	0	0	0	0	0	1	0	0	3.2	3.2	3.2	55.959	503	503;426;507	1	-2	0	0	0	3.2	0	0	48767000	0	0	0	48767000	0	0	24	2032000	0	0	0	2032000	0	0	0	0	0	0	0	0	+			50622	TRUE	53648	225112	245311	245311	574		68		9606;9606;9606	0	0	0	1	0	0
1176	P36915;P36915-2	P36915;P36915-2	16;9	16;9	16;9	Guanine nucleotide-binding protein-like 1	GNL1	sp|P36915|GNL1_HUMAN Guanine nucleotide-binding protein-like 1 OS=Homo sapiens OX=9606 GN=GNL1 PE=1 SV=2;sp|P36915-2|GNL1_HUMAN Isoform 2 of Guanine nucleotide-binding protein-like 1 OS=Homo sapiens OX=9606 GN=GNL1	2	16	16	16	10	6	10	11	11	10	10	6	10	11	11	10	10	6	10	11	11	10	32	32	32	68.66	607	607;430	0	79.141	20.1	13	19.9	21.9	22.6	19.8	2223200000	291250000	111880000	338520000	546500000	468120000	466930000	31	71716000	9395100	3609200	10920000	17629000	15101000	15062000	75847000	62711000	73354000	85473000	82489000	78584000				2456;11245;11334;17833;21000;22429;26054;29614;31155;41828;47750;49525;49541;51081;54584;54937	True;True;True;True;True;True;True;True;True;True;True;True;True;True;True;True	2602;11824;11917;18776;22145;23654;27444;31160;32780;44380;50632;52486;52503;54132;57819;58197	11258;49699;49700;49701;49702;50084;50085;50086;50087;50088;50089;50090;79213;79214;79215;79216;79217;79218;79219;79220;79221;93914;93915;100299;100300;100301;100302;100303;116323;116324;131701;131702;131703;131704;131705;138430;138431;138432;138433;138434;185561;185562;185563;212010;212011;212012;212013;220000;220001;220002;220003;220004;220005;220075;220076;220077;220078;227201;242595;242596;242597;242598;244202	12412;54393;54394;54395;54396;54397;54810;54811;54812;54813;54814;54815;54816;54817;54818;54819;54820;86601;86602;86603;86604;86605;86606;86607;86608;86609;86610;86611;86612;102669;102670;109561;109562;109563;109564;109565;109566;126892;126893;126894;143594;143595;143596;143597;143598;150833;150834;150835;150836;150837;201995;201996;201997;230989;230990;230991;230992;239745;239746;239747;239748;239749;239750;239822;239823;239824;239825;247546;264495;264496;264497;264498;266228	12412;54397;54820;86612;102670;109562;126892;143598;150835;201995;230990;239747;239823;247546;264495;266228					9606;9606	12	7	12	15	14	13
1177	P36954	P36954	2	2	2	DNA-directed RNA polymerase II subunit RPB9	POLR2I	sp|P36954|RPB9_HUMAN DNA-directed RNA polymerase II subunit RPB9 OS=Homo sapiens OX=9606 GN=POLR2I PE=1 SV=1	1	2	2	2	1	1	2	1	1	1	1	1	2	1	1	1	1	1	2	1	1	1	27.2	27.2	27.2	14.523	125	125	0	8.518	18.4	8.8	27.2	18.4	8.8	18.4	251000000	48433000	6077800	35662000	64752000	28853000	67218000	8	31375000	6054100	759730	4457800	8094100	3606600	8402200	48433000	0	39890000	54336000	0	59961000				8520;23091	True;True	8985;24342	38181;38182;38183;103133;103134;103135;103136	41849;41850;41851;112679;112680;112681;112682	41850;112682					9606	1	1	2	1	1	1
1178	P36957;P36957-2	P36957;P36957-2	4;3	4;3	4;3	Dihydrolipoyllysine-residue succinyltransferase component of 2-oxoglutarate dehydrogenase complex, mitochondrial	DLST	sp|P36957|ODO2_HUMAN Dihydrolipoyllysine-residue succinyltransferase component of 2-oxoglutarate dehydrogenase complex, mitochondrial OS=Homo sapiens OX=9606 GN=DLST PE=1 SV=4;sp|P36957-2|ODO2_HUMAN Isoform 2 of Dihydrolipoyllysine-residue succinyltransfer	2	4	4	4	3	2	4	2	4	2	3	2	4	2	4	2	3	2	4	2	4	2	12.1	12.1	12.1	48.755	453	453;367	0	22.464	7.5	4.9	12.1	4.9	12.1	4.9	427570000	88240000	79117000	108800000	25586000	74039000	51786000	23	18590000	3836500	3439900	4730600	1112400	3219100	2251600	37247000	53426000	45214000	22393000	25948000	25605000				3716;16750;36181;47572	True;True;True;True	3929;17636;38462;50445	17100;17101;74444;74445;74446;74447;74448;74449;161841;161842;161843;211283;211284;211285;211286;211287;211288;211289	18829;18830;81404;81405;81406;81407;81408;81409;176178;176179;176180;230203;230204;230205;230206;230207;230208;230209	18829;81404;176179;230209					9606;9606	3	2	4	2	4	3
1179	P36969;P36969-2	P36969;P36969-2	4;4	4;4	4;4	Phospholipid hydroperoxide glutathione peroxidase, mitochondrial	GPX4	sp|P36969|GPX4_HUMAN Phospholipid hydroperoxide glutathione peroxidase OS=Homo sapiens OX=9606 GN=GPX4 PE=1 SV=3;sp|P36969-2|GPX4_HUMAN Isoform Cytoplasmic of Phospholipid hydroperoxide glutathione peroxidase OS=Homo sapiens OX=9606 GN=GPX4	2	4	4	4	2	3	3	1	0	1	2	3	3	1	0	1	2	3	3	1	0	1	22.8	22.8	22.8	22.174	197	197;170	0	4.9548	11.2	16.8	17.3	7.1	0	7.1	412800000	82665000	103210000	112980000	56132000	0	57823000	12	34400000	6888700	8600400	9414600	4677700	0	4818500	72571000	77631000	75361000	47102000	0	51580000				6003;43386;46161;54716	True;True;True;True	6345;46019;48931;57958	27145;192192;192193;192194;204474;204475;204476;204477;204478;243172	29712;209197;209198;209199;222734;222735;222736;222737;222738;265127	29712;209198;222738;265127					9606;9606	2	3	3	1	0	1
1180	P37108	P37108	1	1	1	Signal recognition particle 14 kDa protein	SRP14	sp|P37108|SRP14_HUMAN Signal recognition particle 14 kDa protein OS=Homo sapiens OX=9606 GN=SRP14 PE=1 SV=2	1	1	1	1	1	1	1	1	1	1	1	1	1	1	1	1	1	1	1	1	1	1	10.3	10.3	10.3	14.57	136	136	0	12.734	10.3	10.3	10.3	10.3	10.3	10.3	157360000	17182000	25003000	12268000	28332000	44042000	30531000	7	22480000	2454600	3571900	1752600	4047400	6291800	4361500	17182000	31212000	13723000	23774000	34998000	27235000				51274	TRUE	54333	228022;228023;228024;228025;228026;228027	248414;248415;248416;248417;248418;248419;248420	248420					9606	2	1	1	1	1	1
1181	P37198	P37198	11	11	11	Nuclear pore glycoprotein p62	NUP62	sp|P37198|NUP62_HUMAN Nuclear pore glycoprotein p62 OS=Homo sapiens OX=9606 GN=NUP62 PE=1 SV=3	1	11	11	11	10	10	11	8	6	6	10	10	11	8	6	6	10	10	11	8	6	6	24.9	24.9	24.9	53.254	522	522	0	203.3	24.9	23.4	24.9	19.3	17	17.4	4582800000	1005700000	632080000	968260000	831680000	538030000	607050000	10	458280000	100570000	63208000	96826000	83168000	53803000	60705000	195840000	217660000	198850000	178710000	152740000	175540000				10120;11303;11304;18575;21778;25629;25630;40170;41966;47093;54053	True;True;True;True;True;True;True;True;True;True;True	10655;11885;11886;19560;22960;22961;22962;26997;26998;42634;44531;49921;57265	45199;45200;45201;49939;49940;49941;49942;49943;49944;49945;49946;49947;49948;49949;49950;49951;49952;49953;49954;49955;82613;82614;82615;97371;97372;97373;97374;97375;97376;97377;97378;97379;97380;97381;114430;114431;114432;114433;114434;114435;178257;178258;178259;178260;178261;178262;178263;178264;178265;186217;186218;186219;186220;186221;186222;208984;208985;208986;208987;208988;240246;240247;240248;240249;240250;240251	49504;49505;49506;54653;54654;54655;54656;54657;54658;54659;54660;54661;54662;54663;54664;54665;54666;54667;54668;54669;90326;90327;90328;90329;90330;90331;90332;106344;106345;106346;106347;106348;106349;106350;106351;106352;106353;106354;106355;124840;124841;124842;124843;124844;124845;194040;194041;194042;194043;194044;194045;194046;194047;194048;194049;202723;202724;202725;202726;202727;202728;202729;202730;227655;227656;227657;227658;227659;261758;261759;261760;261761;261762;261763	49506;54658;54668;90328;106349;124840;124845;194048;202726;227658;261759	575	739	491	482	9606	16	16	18	11	7	6
1182	P37235;P84074;P61601	P37235;P84074;P61601	1;1;1	1;1;1	1;1;1	Hippocalcin-like protein 1;Neuron-specific calcium-binding protein hippocalcin;Neurocalcin-delta	HPCAL1;HPCA;NCALD	sp|P37235|HPCL1_HUMAN Hippocalcin-like protein 1 OS=Homo sapiens OX=9606 GN=HPCAL1 PE=1 SV=3;sp|P84074|HPCA_HUMAN Neuron-specific calcium-binding protein hippocalcin OS=Homo sapiens OX=9606 GN=HPCA PE=1 SV=2;sp|P61601|NCALD_HUMAN Neurocalcin-delta OS=Homo	3	1	1	1	0	1	0	0	0	0	0	1	0	0	0	0	0	1	0	0	0	0	4.1	4.1	4.1	22.313	193	193;193;193	0.0039587	2.2428	0	4.1	0	0	0	0	8884100	0	8884100	0	0	0	0	15	592270	0	592270	0	0	0	0	0	0	0	0	0	0				30894	TRUE	32502	137308	149621	149621					9606;9606;9606	0	1	0	0	0	0
1183	P37268;P37268-4;P37268-3;P37268-2;P37268-5	P37268;P37268-4;P37268-3;P37268-2;P37268-5	1;1;1;1;1	1;1;1;1;1	1;1;1;1;1	Squalene synthase	FDFT1	sp|P37268|FDFT_HUMAN Squalene synthase OS=Homo sapiens OX=9606 GN=FDFT1 PE=1 SV=1;sp|P37268-4|FDFT_HUMAN Isoform 4 of Squalene synthase OS=Homo sapiens OX=9606 GN=FDFT1;sp|P37268-3|FDFT_HUMAN Isoform 3 of Squalene synthase OS=Homo sapiens OX=9606 GN=FDFT1;	5	1	1	1	0	1	1	1	0	0	0	1	1	1	0	0	0	1	1	1	0	0	4.3	4.3	4.3	48.115	417	417;306;332;353;374	0	5.6203	0	4.3	4.3	4.3	0	0	41440000	0	8928200	13559000	18952000	0	0	22	1883600	0	405830	616340	861470	0	0	0	11145000	15167000	15903000	0	0				27035	TRUE	28463	120264;120265;120266	131201;131202;131203	131202					9606;9606;9606;9606;9606	0	1	1	1	0	0
1184	P37275;P37275-3;P37275-4;P37275-5;P37275-2	P37275;P37275-3;P37275-4;P37275-5;P37275-2	2;2;2;2;2	2;2;2;2;2	2;2;2;2;2	Zinc finger E-box-binding homeobox 1	ZEB1	sp|P37275|ZEB1_HUMAN Zinc finger E-box-binding homeobox 1 OS=Homo sapiens OX=9606 GN=ZEB1 PE=1 SV=2;sp|P37275-3|ZEB1_HUMAN Isoform 3 of Zinc finger E-box-binding homeobox 1 OS=Homo sapiens OX=9606 GN=ZEB1;sp|P37275-4|ZEB1_HUMAN Isoform 4 of Zinc finger E-b	5	2	2	2	0	1	0	1	0	0	0	1	0	1	0	0	0	1	0	1	0	0	1.8	1.8	1.8	124.07	1124	1124;1057;1104;1108;1125	0.0011652	3.1658	0	1.2	0	0.6	0	0	10251000	0	6658400	0	3592700	0	0	45	227800	0	147960	0	79838	0	0	0	0	0	0	0	0				35138;39444	True;True	37318;41881	156958;175220	170825;190731	170825;190731					9606;9606;9606;9606;9606	0	1	0	1	0	0
1185	P37287;P37287-2	P37287;P37287-2	2;2	2;2	2;2	Phosphatidylinositol N-acetylglucosaminyltransferase subunit A	PIGA	sp|P37287|PIGA_HUMAN Phosphatidylinositol N-acetylglucosaminyltransferase subunit A OS=Homo sapiens OX=9606 GN=PIGA PE=1 SV=1;sp|P37287-2|PIGA_HUMAN Isoform 2 of Phosphatidylinositol N-acetylglucosaminyltransferase subunit A OS=Homo sapiens OX=9606 GN=PIGA	2	2	2	2	1	2	1	1	0	1	1	2	1	1	0	1	1	2	1	1	0	1	5.4	5.4	5.4	54.126	484	484;315	0	4.6724	1.4	5.4	1.4	1.4	0	1.4	76318000	13852000	22244000	7429200	16339000	0	16454000	24	3179900	577150	926850	309550	680810	0	685560	15071000	12150000	9041400	14918000	0	15970000				51751;53613	True;True	54845;56800	230170;238403;238404;238405;238406;238407	250747;259697;259698;259699;259700;259701	250747;259700					9606;9606	1	2	1	1	0	1
1186	P37802;P37802-2;Q9UI15	P37802;P37802-2	15;15;1	15;15;1	15;15;1	Transgelin-2	TAGLN2	sp|P37802|TAGL2_HUMAN Transgelin-2 OS=Homo sapiens OX=9606 GN=TAGLN2 PE=1 SV=3;sp|P37802-2|TAGL2_HUMAN Isoform 2 of Transgelin-2 OS=Homo sapiens OX=9606 GN=TAGLN2	3	15	15	15	14	14	13	14	15	13	14	14	13	14	15	13	14	14	13	14	15	13	69.3	69.3	69.3	22.391	199	199;220;199	0	120.91	68.8	65.8	65.3	68.8	69.3	68.3	32359000000	5273400000	3509000000	4599300000	6662700000	6345400000	5969300000	13	2489200000	405640000	269930000	353790000	512520000	488110000	459170000	741850000	634850000	717090000	772420000	727560000	757750000				5440;5441;7776;10886;15065;16987;22461;23862;24343;34455;35328;36241;38536;47168;54672	True;True;True;True;True;True;True;True;True;True;True;True;True;True;True	5753;5754;8211;11456;15859;15860;15861;17890;23689;23690;25163;25665;36544;36545;37520;38523;38524;40924;40925;50000;50001;57911	24419;24420;24421;24422;24423;24424;24425;24426;24427;24428;24429;24430;24431;34936;34937;34938;34939;34940;34941;48265;48266;48267;48268;48269;48270;66614;66615;66616;66617;66618;66619;66620;66621;66622;66623;66624;66625;66626;66627;66628;75560;75561;75562;75563;75564;75565;100457;100458;100459;100460;100461;100462;100463;106697;106698;106699;106700;106701;106702;108931;108932;153971;153972;153973;153974;153975;153976;153977;153978;153979;153980;153981;153982;157788;157789;157790;157791;162053;162054;162055;162056;162057;162058;162059;162060;162061;162062;171427;171428;171429;171430;171431;171432;171433;171434;171435;171436;171437;171438;171439;171440;171441;171442;171443;171444;209339;209340;209341;209342;209343;209344;209345;209346;209347;209348;209349;209350;209351;209352;209353;209354;209355;209356;242965;242966;242967;242968;242969;242970;242971;242972;242973;242974;242975;242976	26767;26768;26769;26770;26771;26772;26773;26774;26775;26776;26777;26778;26779;38345;38346;38347;38348;38349;38350;38351;38352;52811;52812;52813;52814;52815;52816;72850;72851;72852;72853;72854;72855;72856;72857;72858;72859;72860;72861;72862;72863;72864;72865;82643;82644;82645;82646;82647;82648;109743;109744;109745;109746;109747;109748;109749;109750;109751;116598;116599;116600;116601;116602;116603;116604;118974;118975;167619;167620;167621;167622;167623;167624;167625;167626;167627;167628;167629;167630;167631;171747;171748;171749;171750;176405;176406;176407;176408;176409;176410;176411;176412;176413;176414;176415;176416;186588;186589;186590;186591;186592;186593;186594;186595;186596;186597;186598;186599;186600;186601;186602;186603;186604;186605;228027;228028;228029;228030;228031;228032;228033;228034;228035;228036;228037;228038;228039;228040;228041;228042;228043;228044;264897;264898;264899;264900;264901;264902;264903;264904;264905;264906;264907;264908;264909	26772;26777;38350;52814;72861;82647;109746;116599;118975;167619;171750;176413;186590;228039;264901	576;577	740;741;742;743;744;745	161;165	85;90;130;178;189;194	9606;9606;9606	24	25	24	23	27	22
1187	P37837	P37837	4	4	4	Transaldolase	TALDO1	sp|P37837|TALDO_HUMAN Transaldolase OS=Homo sapiens OX=9606 GN=TALDO1 PE=1 SV=2	1	4	4	4	0	0	2	1	1	0	0	0	2	1	1	0	0	0	2	1	1	0	12.8	12.8	12.8	37.54	337	337	0.00071208	3.4761	0	0	6.8	3.3	2.7	0	65943000	0	0	30834000	13626000	21482000	0	17	3879000	0	0	1813800	801550	1263700	0	0	0	0	0	0	0				28620;30808;31081;46842	True;True;True;True	30116;32412;32702;49663	127357;136903;138110;207820	138954;149202;150490;226427	138954;149202;150490;226427					9606	0	0	2	1	1	0
1188	P37840;P37840-2	P37840;P37840-2	1;1	1;1	1;1	Alpha-synuclein	SNCA	sp|P37840|SYUA_HUMAN Alpha-synuclein OS=Homo sapiens OX=9606 GN=SNCA PE=1 SV=1;sp|P37840-2|SYUA_HUMAN Isoform 2-4 of Alpha-synuclein OS=Homo sapiens OX=9606 GN=SNCA	2	1	1	1	0	0	0	1	1	1	0	0	0	1	1	1	0	0	0	1	1	1	9.3	9.3	9.3	14.46	140	140;112	0.00024697	4.2069	0	0	0	9.3	9.3	9.3	26653000	0	0	0	0	15114000	11539000	6	4442200	0	0	0	0	2519000	1923200	0	0	0	0	0	0				9415	TRUE	9909	42030;42031;42032	46047;46048;46049	46047					9606;9606	0	0	0	1	1	1
1189	P38117;P38117-2	P38117;P38117-2	2;2	2;2	2;2	Electron transfer flavoprotein subunit beta	ETFB	sp|P38117|ETFB_HUMAN Electron transfer flavoprotein subunit beta OS=Homo sapiens OX=9606 GN=ETFB PE=1 SV=3;sp|P38117-2|ETFB_HUMAN Isoform 2 of Electron transfer flavoprotein subunit beta OS=Homo sapiens OX=9606 GN=ETFB	2	2	2	2	0	1	0	0	1	0	0	1	0	0	1	0	0	1	0	0	1	0	7.8	7.8	7.8	27.843	255	255;346	0.00024402	3.9825	0	3.9	0	0	3.9	0	14911000	0	0	0	0	14911000	0	14	1065100	0	0	0	0	1065100	0	0	0	0	0	0	0				9562;49899	True;True	10066;52884	42679;221652	46741;241521	46741;241521					9606;9606	0	1	0	0	1	0
1190	P38159;P38159-2;P38159-3;O75526;Q8IZ40	P38159;P38159-2	16;15;5;3;1	16;15;5;3;1	5;5;2;1;0	RNA-binding motif protein, X chromosome;RNA-binding motif protein, X chromosome, N-terminally processed	RBMX	sp|P38159|RBMX_HUMAN RNA-binding motif protein, X chromosome OS=Homo sapiens OX=9606 GN=RBMX PE=1 SV=3;sp|P38159-2|RBMX_HUMAN Isoform 2 of RNA-binding motif protein, X chromosome OS=Homo sapiens OX=9606 GN=RBMX	5	16	16	5	13	11	12	12	14	13	13	11	12	12	14	13	5	3	4	5	5	5	40.4	40.4	10.2	42.331	391	391;378;196;392;523	0	85.997	34.8	28.6	32	32.2	36.6	34.8	8581500000	1572900000	687520000	1109100000	1645600000	2062200000	1504100000	25	343260000	62918000	27501000	44364000	65823000	82489000	60166000	255420000	220070000	259710000	277810000	253580000	227600000				1936;2304;7265;7525;7526;7961;8000;15486;15779;17110;23311;26911;39837;39996;49646;49844	True;True;True;True;True;True;True;True;True;True;True;True;True;True;True;True	2050;2445;7677;7950;7951;8404;8443;16299;16611;18023;24578;28336;42286;42456;52616;52826	9027;9028;9029;9030;9031;9032;9033;10621;10622;10623;10624;10625;10626;10627;32607;32608;32609;32610;32611;32612;32613;32614;32615;32616;32617;33879;33880;33881;33882;33883;35674;35675;35821;35822;68499;68500;68501;68502;68503;68504;69904;69905;69906;69907;69908;69909;69910;69911;69912;69913;69914;76105;76106;76107;76108;76109;76110;76111;104145;104146;104147;104148;104149;104150;119691;119692;119693;119694;119695;176756;176757;176758;176759;176760;177545;177546;177547;177548;177549;220563;220564;220565;220566;220567;221420;221421;221422;221423;221424;221425;221426;221427	10025;10026;10027;10028;10029;10030;10031;11733;11734;11735;11736;11737;11738;11739;35734;35735;35736;35737;35738;35739;35740;35741;35742;35743;35744;37208;37209;37210;37211;37212;39146;39147;39148;39301;39302;74913;74914;74915;74916;74917;74918;74919;74920;74921;76466;76467;76468;76469;76470;76471;76472;76473;76474;76475;76476;83249;83250;83251;83252;83253;83254;83255;83256;83257;113836;113837;113838;113839;113840;113841;130546;130547;130548;130549;130550;130551;192415;192416;192417;192418;192419;193262;193263;193264;193265;193266;240352;240353;240354;240355;240356;240357;241278;241279;241280;241281;241282;241283;241284;241285	10026;11733;35741;37210;37212;39148;39301;74920;76474;83249;113836;130546;192416;193262;240354;241281					9606;9606;9606;9606;9606	17	15	17	16	19	16
1191	P38398;P38398-8;P38398-4;P38398-7;P38398-6;P38398-5;P38398-3	P38398;P38398-8;P38398-4;P38398-7	6;6;6;6;2;2;2	6;6;6;6;2;2;2	6;6;6;6;2;2;2	Breast cancer type 1 susceptibility protein	BRCA1	sp|P38398|BRCA1_HUMAN Breast cancer type 1 susceptibility protein OS=Homo sapiens OX=9606 GN=BRCA1 PE=1 SV=2;sp|P38398-8|BRCA1_HUMAN Isoform 8 of Breast cancer type 1 susceptibility protein OS=Homo sapiens OX=9606 GN=BRCA1;sp|P38398-4|BRCA1_HUMAN Isoform 4	7	6	6	6	4	4	5	0	2	1	4	4	5	0	2	1	4	4	5	0	2	1	4.5	4.5	4.5	207.72	1863	1863;1816;1846;1884;699;721;759	0	33.849	2.8	3.4	3.9	0	1.1	0.6	188200000	53122000	60009000	66704000	0	7455900	911350	90	2091100	590250	666770	741150	0	82844	10126	24362000	22791000	24919000	0	9644000	16245000				3941;14351;22372;44975;49083;53120	True;True;True;True;True;True	4162;15096;23596;47685;52024;56281	18038;18039;63247;63248;63249;100069;100070;100071;100072;199080;199081;217995;217996;236131;236132;236133	19838;19839;69163;69164;69165;109308;109309;109310;109311;216700;216701;237587;237588;257233;257234;257235	19838;69163;109310;216701;237587;257233					9606;9606;9606;9606;9606;9606;9606	4	4	5	0	2	1
1192	P38432	P38432	18	18	18	Coilin	COIL	sp|P38432|COIL_HUMAN Coilin OS=Homo sapiens OX=9606 GN=COIL PE=1 SV=1	1	18	18	18	14	13	12	8	10	10	14	13	12	8	10	10	14	13	12	8	10	10	38.4	38.4	38.4	62.608	576	576	0	103.83	31.1	26.9	25.3	16.5	21	22.7	3698200000	738010000	582750000	622650000	535710000	544120000	674950000	26	142240000	28385000	22413000	23948000	20604000	20928000	25960000	162510000	172520000	154200000	121540000	121040000	125750000				1351;4077;4667;4668;8072;8880;17842;21893;23869;27235;28516;28517;29999;30239;35959;36679;38959;53374	True;True;True;True;True;True;True;True;True;True;True;True;True;True;True;True;True;True	1422;4305;4936;4937;8518;9360;18785;23080;25170;28674;30005;30006;31567;31816;38217;38983;41369;56549	6182;18654;18655;18656;21405;21406;21407;21408;21409;36178;36179;36180;39769;39770;39771;39772;39773;79259;79260;79261;97830;97831;97832;97833;97834;106718;106719;106720;106721;106722;106723;121114;126810;126811;126812;126813;126814;126815;126816;126817;126818;126819;126820;126821;133432;133433;134376;160761;160762;160763;160764;163981;163982;163983;163984;163985;163986;173097;173098;173099;173100;173101;173102;237314;237315;237316;237317;237318;237319	6940;20525;20526;20527;23538;23539;23540;23541;23542;39687;39688;39689;39690;39691;43599;43600;43601;43602;43603;86654;86655;86656;86657;106819;106820;106821;106822;106823;116622;116623;116624;116625;116626;116627;132127;138245;138246;138247;138248;138249;138250;138251;138252;138253;138254;138255;138256;138257;145495;145496;146503;175029;175030;175031;175032;178549;178550;178551;178552;178553;178554;188422;188423;188424;188425;188426;188427;258514;258515;258516;258517;258518;258519	6940;20525;23539;23542;39687;43601;86657;106822;116625;132127;138245;138255;145495;146503;175032;178554;188422;258516					9606	14	15	13	9	10	12
1193	P38435	P38435	2	2	2	Vitamin K-dependent gamma-carboxylase	GGCX	sp|P38435|VKGC_HUMAN Vitamin K-dependent gamma-carboxylase OS=Homo sapiens OX=9606 GN=GGCX PE=1 SV=2	1	2	2	2	0	0	0	0	2	0	0	0	0	0	2	0	0	0	0	0	2	0	3	3	3	87.56	758	758	0	4.9439	0	0	0	0	3	0	10873000	0	0	0	0	10873000	0	31	350740	0	0	0	0	350740	0	0	0	0	0	0	0				6211;28622	True;True	6560;30118	27976;127360	30607;138957	30607;138957					9606	0	0	0	0	2	0
1194	P38571;P38571-2	P38571;P38571-2	2;2	2;2	2;2	Lysosomal acid lipase/cholesteryl ester hydrolase	LIPA	sp|P38571|LICH_HUMAN Lysosomal acid lipase/cholesteryl ester hydrolase OS=Homo sapiens OX=9606 GN=LIPA PE=1 SV=2;sp|P38571-2|LICH_HUMAN Isoform 2 of Lysosomal acid lipase/cholesteryl ester hydrolase OS=Homo sapiens OX=9606 GN=LIPA	2	2	2	2	0	1	0	0	1	1	0	1	0	0	1	1	0	1	0	0	1	1	6.8	6.8	6.8	45.418	399	399;343	0.0011707	3.2285	0	2.8	0	0	4	4	59528000	0	7604600	0	0	27347000	24577000	12	4960700	0	633720	0	0	2278900	2048100	0	0	0	0	21731000	21924000				6458;14024	True;True	6816;14750	29017;29018;61793	31732;31733;31734;67589	31734;67589					9606;9606	0	1	0	0	1	2
1195	P38606;P38606-2	P38606;P38606-2	25;25	25;25	25;25	V-type proton ATPase catalytic subunit A	ATP6V1A	sp|P38606|VATA_HUMAN V-type proton ATPase catalytic subunit A OS=Homo sapiens OX=9606 GN=ATP6V1A PE=1 SV=2;sp|P38606-2|VATA_HUMAN Isoform 2 of V-type proton ATPase catalytic subunit A OS=Homo sapiens OX=9606 GN=ATP6V1A	2	25	25	25	8	13	13	14	10	10	8	13	13	14	10	10	8	13	13	14	10	10	50.2	50.2	50.2	68.303	617	617;584	0	117.05	15.9	27.7	28	29.5	24.8	21.7	3782600000	530890000	388330000	544530000	992330000	671750000	654800000	34	111250000	15614000	11421000	16016000	29186000	19757000	19259000	100290000	93920000	116970000	120000000	109660000	108050000				2261;3857;5666;6859;8471;14477;16866;17829;18013;18586;18596;21456;23228;25626;25931;29700;39510;39729;41391;45641;48632;48660;50261;50364;55657	True;True;True;True;True;True;True;True;True;True;True;True;True;True;True;True;True;True;True;True;True;True;True;True;True	2396;4073;5987;7242;8932;15227;17766;18772;18969;19571;19582;22621;24485;26993;26994;27314;31257;41948;42172;43915;48378;48379;51553;51581;53264;53371;58952	10463;10464;10465;17713;17714;17715;17716;25483;25484;30926;30927;30928;30929;30930;30931;37940;37941;63803;63804;63805;63806;75084;75085;79199;80130;80131;82644;82645;82694;95948;103782;114424;114425;115744;115745;115746;132120;132121;132122;175465;175466;176284;183555;183556;183557;202059;202060;202061;202062;202063;202064;202065;202066;202067;202068;202069;215958;215959;215960;215961;216084;216085;223252;223253;223254;223255;223256;223257;223258;223259;223260;223768;223769;223770;223771;223772;223773;223774;247369	11562;11563;11564;19485;19486;19487;19488;19489;27912;27913;33909;33910;33911;33912;33913;33914;41587;41588;41589;41590;69760;69761;69762;69763;82131;82132;86586;87613;87614;90363;90364;90365;90418;104839;113376;124834;124835;126261;126262;126263;144050;144051;144052;191009;191010;191927;199765;199766;199767;220025;220026;220027;220028;220029;220030;220031;220032;220033;220034;220035;235330;235331;235332;235333;235465;235466;243263;243264;243265;243266;243267;243268;243269;243270;243271;243833;243834;243835;243836;243837;243838;243839;269686	11563;19488;27912;33913;41588;69761;82131;86586;87613;90363;90418;104839;113376;124835;126261;144052;191009;191927;199765;220034;235330;235466;243269;243838;269686		746;747		318;368	9606;9606	9	14	16	16	13	15
1196	P38646	P38646	33	33	33	Stress-70 protein, mitochondrial	HSPA9	sp|P38646|GRP75_HUMAN Stress-70 protein, mitochondrial OS=Homo sapiens OX=9606 GN=HSPA9 PE=1 SV=2	1	33	33	33	26	23	25	26	24	27	26	23	25	26	24	27	26	23	25	26	24	27	57.6	57.6	57.6	73.68	679	679	0	270.58	45.7	40.6	41.5	51.7	49	49.8	20696000000	3302800000	2717200000	2734700000	3943200000	4018100000	3980300000	38	544640000	86915000	71506000	71965000	103770000	105740000	104750000	333730000	336490000	266490000	292400000	280860000	303240000				2984;3458;3904;4577;5260;5443;6964;11296;11297;11436;11708;11785;15111;23851;26859;28136;28650;32246;33033;34094;37016;37204;40829;41257;44142;44782;48451;49667;50680;50681;51082;52357;54326	True;True;True;True;True;True;True;True;True;True;True;True;True;True;True;True;True;True;True;True;True;True;True;True;True;True;True;True;True;True;True;True;True	3162;3664;4122;4123;4843;5560;5756;7358;11878;11879;12022;12023;12305;12383;15908;25152;28283;29614;30146;33932;34895;36157;39332;39528;43322;43771;43772;46826;47485;47486;51364;52638;53714;53715;54133;55483;57554	13795;13796;13797;13798;13799;13800;15998;15999;16000;16001;16002;16003;16004;16005;16006;16007;16008;17886;17887;17888;17889;17890;17891;17892;20992;20993;20994;20995;20996;23598;23599;23600;23601;23602;24438;24439;31331;31332;31333;49902;49903;49904;49905;49906;49907;49908;49909;49910;49911;49912;49913;49914;49915;49916;49917;50506;50507;50508;50509;50510;50511;50512;50513;50514;50515;51652;51653;51654;51935;51936;66856;106669;106670;106671;106672;119466;119467;119468;119469;119470;119471;125090;127481;127482;127483;127484;127485;127486;127487;127488;127489;127490;127491;127492;143263;143264;143265;143266;143267;143268;143269;143270;143271;143272;147263;147264;147265;147266;147267;147268;147269;147270;147271;147272;147273;152497;152498;152499;152500;152501;152502;165298;165299;165300;165301;165302;166063;166064;166065;166066;166067;166068;181104;181105;181106;181107;181108;182972;182973;182974;182975;182976;182977;182978;182979;195413;195414;195415;195416;195417;195418;195419;195420;195421;198250;198251;198252;198253;198254;198255;198256;198257;198258;198259;198260;198261;198262;198263;198264;215138;215139;215140;215141;215142;215143;215144;215145;220669;220670;220671;220672;225471;225472;225473;225474;225475;225476;225477;225478;225479;225480;227202;227203;227204;227205;232843;232844;232845;232846;232847;241451;241452;241453	15203;15204;15205;15206;15207;15208;17600;17601;17602;17603;17604;17605;17606;17607;17608;17609;17610;17611;19667;19668;19669;19670;19671;19672;19673;23074;23075;23076;23077;23078;25889;25890;25891;25892;25893;26790;26791;34348;34349;34350;54615;54616;54617;54618;54619;54620;54621;54622;54623;54624;54625;54626;54627;54628;54629;54630;55257;55258;55259;55260;55261;55262;55263;55264;55265;55266;56507;56508;56509;56817;56818;73110;116569;116570;116571;116572;130314;130315;130316;130317;130318;130319;136386;139080;139081;139082;139083;139084;139085;139086;139087;139088;139089;139090;139091;139092;139093;139094;139095;139096;139097;139098;139099;139100;139101;139102;139103;139104;156014;156015;156016;156017;156018;156019;156020;156021;156022;156023;160347;160348;160349;160350;160351;160352;160353;160354;160355;160356;160357;160358;166037;166038;166039;166040;166041;166042;179961;179962;179963;179964;179965;180763;180764;180765;180766;180767;180768;180769;197078;197079;197080;197081;197082;199138;199139;199140;199141;199142;199143;199144;199145;199146;199147;212706;212707;212708;212709;212710;212711;212712;212713;212714;212715;212716;212717;215787;215788;215789;215790;215791;215792;215793;215794;215795;215796;215797;215798;215799;215800;215801;215802;215803;215804;234400;234401;234402;234403;234404;234405;234406;234407;234408;240466;240467;240468;240469;245702;245703;245704;245705;245706;245707;245708;245709;245710;245711;245712;245713;245714;245715;247547;247548;247549;247550;253692;253693;253694;253695;253696;263133;263134;263135	15206;17601;19673;23075;25891;26791;34350;54618;54630;55260;56507;56817;73110;116571;130315;136386;139085;156021;160358;166041;179963;180766;197079;199141;212717;215787;234407;240467;245706;245715;247548;253693;263133	578;579;580	748	149;268;583	389	9606	37	39	37	42	33	44
1197	P38919	P38919	31	26	26	Eukaryotic initiation factor 4A-III;Eukaryotic initiation factor 4A-III, N-terminally processed	EIF4A3	sp|P38919|IF4A3_HUMAN Eukaryotic initiation factor 4A-III OS=Homo sapiens OX=9606 GN=EIF4A3 PE=1 SV=4	1	31	26	26	22	25	24	24	23	24	19	22	20	20	18	19	19	22	20	20	18	19	72	65.9	65.9	46.871	411	411	0	190.24	58.2	62	56.9	57.7	62	54.3	27125000000	4646800000	3863500000	4377000000	4551300000	5369000000	4317000000	23	1179300000	202040000	167980000	190310000	197880000	233440000	187700000	541780000	512940000	555990000	553570000	574160000	555780000				4257;5534;6019;7784;8394;10061;11217;11879;13833;15592;16257;16258;16423;16545;17355;17846;24192;24466;25293;26375;28727;28728;33262;37554;37555;39747;40140;49630;49727;51249;55160	True;True;True;True;True;True;True;True;True;True;False;False;True;True;True;True;True;True;False;True;True;True;True;True;True;True;False;False;True;True;True	4501;4502;5850;6363;8220;8849;8850;10593;11795;12485;14540;16414;17127;17128;17295;17422;18279;18789;25503;25791;26646;27777;30228;30229;35180;35181;39902;39903;42190;42604;52598;52700;54308;58428;58429	19518;19519;19520;19521;19522;19523;19524;19525;19526;19527;19528;19529;24804;24805;24806;24807;24808;27207;27208;34979;34980;37515;37516;37517;37518;37519;37520;37521;37522;37523;37524;37525;37526;37527;37528;37529;37530;37531;37532;37533;37534;37535;37536;37537;37538;37539;37540;37541;37542;44877;44878;44879;44880;49576;49577;49578;49579;49580;49581;52297;52298;52299;52300;52301;52302;60927;60928;60929;60930;60931;60932;69100;69101;69102;69103;69104;72324;72325;72326;72327;72328;72329;72330;72331;72332;72333;72334;72335;72336;72337;72338;72339;73014;73015;73016;73017;73018;73019;73020;73021;73566;73567;73568;77181;77182;77183;77184;77185;77186;77187;77188;77189;77190;77191;77192;79280;79281;79282;79283;79284;79285;108162;108163;108164;108165;108166;108167;109495;109496;109497;109498;109499;109500;109501;109502;109503;109504;109505;109506;112937;112938;112939;112940;112941;112942;112943;117600;117601;117602;117603;117604;117605;117606;117607;117608;117609;117610;117611;127925;127926;127927;148482;148483;148484;148485;148486;148487;148488;148489;167457;167458;167459;167460;167461;167462;167463;167464;176338;176339;176340;178144;178145;220505;220506;220507;220508;220509;220510;220511;220512;220513;220915;220916;220917;227917;227918;227919;227920;227921;227922;245154;245155;245156;245157;245158;245159;245160;245161	21453;21454;21455;21456;21457;21458;21459;21460;21461;21462;21463;21464;27179;27180;27181;27182;27183;29782;29783;38393;38394;41123;41124;41125;41126;41127;41128;41129;41130;41131;41132;41133;41134;41135;41136;41137;41138;41139;41140;41141;41142;41143;41144;41145;41146;41147;41148;41149;41150;41151;49126;49127;49128;49129;54260;54261;54262;54263;54264;54265;57214;57215;57216;57217;57218;57219;66571;66572;66573;66574;66575;66576;75590;75591;75592;75593;75594;79106;79107;79108;79109;79110;79111;79112;79113;79114;79115;79116;79117;79118;79119;79120;79121;79122;79123;79124;79857;79858;79859;79860;79861;79862;79863;79864;79865;79866;79867;80445;80446;80447;84404;84405;84406;84407;84408;84409;84410;84411;84412;84413;84414;84415;86684;86685;86686;86687;86688;86689;118144;118145;118146;118147;118148;118149;119577;119578;119579;119580;119581;119582;119583;119584;119585;119586;119587;119588;119589;123254;123255;123256;123257;123258;123259;123260;128283;128284;128285;128286;128287;128288;128289;128290;128291;128292;128293;128294;128295;139565;139566;139567;161649;161650;161651;161652;161653;161654;161655;161656;161657;182304;182305;182306;182307;182308;182309;182310;182311;191987;191988;191989;193925;193926;240288;240289;240290;240291;240292;240293;240294;240295;240296;240726;240727;240728;240729;248304;248305;248306;248307;248308;248309;267261;267262;267263;267264;267265;267266;267267;267268;267269	21459;27181;29783;38394;41148;49126;54264;57215;66574;75590;79108;79112;79857;80446;84414;86684;118148;119582;123257;128286;139566;139567;161649;182304;182310;191989;193926;240296;240727;248306;267269		749;750;751;752;753;754		7;183;192;228;307;311	9606	29	36	31	32	28	27
1198	P38935	P38935	9	9	9	DNA-binding protein SMUBP-2	IGHMBP2	sp|P38935|SMBP2_HUMAN DNA-binding protein SMUBP-2 OS=Homo sapiens OX=9606 GN=IGHMBP2 PE=1 SV=3	1	9	9	9	4	3	3	5	2	4	4	3	3	5	2	4	4	3	3	5	2	4	12.2	12.2	12.2	109.15	993	993	0	27.005	5.7	3.6	4.1	7	2.5	5.5	380190000	71194000	47079000	39914000	135870000	25508000	60621000	56	6789100	1271300	840700	712750	2426300	455490	1082500	36204000	31434000	20748000	32811000	13616000	32253000				3712;5995;9868;10031;28548;37390;47333;48506;54802	True;True;True;True;True;True;True;True;True	3925;6337;10390;10560;30041;39726;50173;51420;58047	17093;27109;27110;44014;44756;127029;166791;166792;166793;166794;166795;166796;210143;210144;210145;210146;210147;215373;243573;243574;243575;243576	18822;29675;29676;48202;48994;138606;181553;181554;181555;181556;181557;181558;228952;228953;228954;228955;228956;234674;265559;265560;265561;265562	18822;29676;48202;48994;138606;181553;228955;234674;265559					9606	4	3	3	6	2	4
1199	P39019	P39019	1	1	1	40S ribosomal protein S19	RPS19	sp|P39019|RS19_HUMAN 40S ribosomal protein S19 OS=Homo sapiens OX=9606 GN=RPS19 PE=1 SV=2	1	1	1	1	0	1	1	1	0	0	0	1	1	1	0	0	0	1	1	1	0	0	6.2	6.2	6.2	16.06	145	145	0	5.3888	0	6.2	6.2	6.2	0	0	53331000	0	20212000	0	33119000	0	0	10	5333100	0	2021200	0	3311900	0	0	0	25231000	0	27791000	0	0				7854	TRUE	8292	35261;35262;35263	38700;38701;38702	38701					9606	0	1	1	1	0	0
1200	P39023;Q92901	P39023	26;3	26;3	26;3	60S ribosomal protein L3	RPL3	sp|P39023|RL3_HUMAN 60S ribosomal protein L3 OS=Homo sapiens OX=9606 GN=RPL3 PE=1 SV=2	2	26	26	26	24	19	20	23	23	23	24	19	20	23	23	23	24	19	20	23	23	23	54.6	54.6	54.6	46.108	403	403;407	0	323.31	52.4	49.6	46.7	51.1	52.9	51.1	116840000000	17706000000	14457000000	14605000000	23747000000	25125000000	21198000000	19	6149400000	931890000	760880000	768690000	1249800000	1322400000	1115700000	1828200000	1943800000	1895100000	2002900000	2166400000	2067100000				1328;1576;1746;5457;11395;12262;13263;14145;14146;18720;20904;23710;23711;23718;25173;25266;25446;26717;35402;36956;41824;42486;48612;48613;49055;50520	True;True;True;True;True;True;True;True;True;True;True;True;True;True;True;True;True;True;True;True;True;True;True;True;True;True	1396;1656;1839;1840;1841;1842;5771;11978;11979;12887;13936;14875;14876;19708;22045;25004;25005;25012;25013;25014;25015;26524;26619;26804;28136;28137;37614;37615;39269;44376;45081;45082;45083;45084;51532;51533;51994;53538;53539	6086;6087;6088;6089;6090;6091;6092;7235;7236;7237;7238;7239;7240;7963;7964;7965;7966;7967;7968;7969;7970;7971;7972;7973;7974;7975;7976;7977;7978;7979;7980;7981;7982;7983;7984;7985;7986;7987;7988;7989;7990;7991;7992;7993;7994;7995;7996;7997;7998;7999;8000;8001;8002;8003;8004;8005;8006;8007;8008;8009;24504;24505;24506;24507;24508;24509;24510;24511;24512;24513;24514;24515;24516;24517;24518;50318;50319;50320;50321;50322;50323;50324;50325;50326;50327;50328;50329;50330;50331;50332;50333;50334;50335;50336;50337;50338;50339;50340;50341;50342;50343;50344;50345;53967;53968;53969;53970;53971;53972;53973;53974;53975;53976;53977;53978;53979;53980;53981;53982;53983;53984;53985;53986;53987;53988;53989;53990;53991;53992;53993;53994;53995;53996;53997;58374;58375;58376;62363;62364;62365;62366;62367;62368;62369;62370;62371;62372;62373;62374;83217;83218;83219;83220;83221;93479;93480;93481;93482;93483;93484;93485;106009;106010;106011;106012;106013;106014;106047;106048;106049;106050;106051;106052;106053;106054;106055;106056;106057;106058;106059;106060;106061;106062;106063;106064;106065;106066;106067;106068;106069;106070;106071;106072;106073;106074;106075;106076;106077;106078;106079;106080;106081;106082;106083;106084;106085;106086;106087;106088;106089;106090;112455;112456;112457;112458;112459;112460;112818;112819;112820;112821;112822;112823;112824;113562;113563;118940;118941;118942;118943;118944;118945;118946;118947;118948;118949;118950;118951;118952;118953;118954;118955;118956;118957;118958;118959;118960;118961;158178;158179;158180;158181;158182;158183;158184;158185;158186;158187;158188;165055;165056;165057;185538;185539;185540;185541;185542;185543;185544;185545;185546;185547;185548;185549;185550;188401;188402;188403;188404;188405;188406;188407;188408;188409;188410;188411;188412;188413;188414;188415;188416;188417;188418;188419;188420;188421;188422;188423;188424;188425;188426;188427;188428;188429;188430;188431;188432;188433;188434;188435;188436;188437;188438;188439;188440;215853;215854;215855;215856;215857;215858;215859;215860;215861;215862;215863;215864;215865;215866;215867;215868;215869;215870;217857;217858;217859;217860;217861;217862;217863;224579;224580;224581;224582;224583;224584;224585;224586;224587;224588;224589	6834;6835;6836;6837;6838;6839;6840;6841;8088;8089;8090;8091;8092;8093;8863;8864;8865;8866;8867;8868;8869;8870;8871;8872;8873;8874;8875;8876;8877;8878;8879;8880;8881;8882;8883;8884;8885;8886;8887;8888;8889;8890;8891;8892;8893;8894;8895;8896;8897;8898;8899;8900;8901;8902;8903;8904;8905;8906;8907;8908;8909;8910;8911;8912;8913;8914;8915;26863;26864;26865;26866;26867;26868;26869;26870;26871;26872;26873;26874;26875;26876;26877;55057;55058;55059;55060;55061;55062;55063;55064;55065;55066;55067;55068;55069;55070;55071;55072;55073;55074;55075;55076;55077;55078;55079;55080;55081;55082;55083;55084;55085;55086;55087;59002;59003;59004;59005;59006;59007;59008;59009;59010;59011;59012;59013;59014;59015;59016;59017;59018;59019;59020;59021;59022;59023;59024;59025;59026;59027;59028;59029;59030;59031;59032;59033;59034;59035;59036;59037;59038;59039;59040;59041;59042;59043;59044;59045;59046;59047;59048;59049;63836;63837;63838;68211;68212;68213;68214;68215;68216;68217;68218;68219;68220;68221;68222;90994;90995;90996;90997;90998;102160;102161;102162;102163;102164;102165;102166;102167;115855;115856;115857;115858;115859;115860;115894;115895;115896;115897;115898;115899;115900;115901;115902;115903;115904;115905;115906;115907;115908;115909;115910;115911;115912;115913;115914;115915;115916;115917;115918;115919;115920;115921;115922;115923;115924;115925;115926;115927;115928;115929;115930;115931;115932;115933;115934;115935;115936;115937;115938;122740;122741;122742;122743;122744;122745;123122;123123;123124;123125;123126;123127;123128;123914;123915;129757;129758;129759;129760;129761;129762;129763;129764;129765;129766;129767;129768;129769;129770;129771;129772;129773;129774;129775;129776;129777;129778;129779;129780;172163;172164;172165;172166;172167;172168;172169;172170;172171;172172;172173;172174;172175;172176;172177;179694;179695;179696;201969;201970;201971;201972;201973;201974;201975;201976;201977;201978;201979;201980;201981;201982;201983;201984;205115;205116;205117;205118;205119;205120;205121;205122;205123;205124;205125;205126;205127;205128;205129;205130;205131;205132;205133;205134;205135;205136;205137;205138;205139;205140;205141;205142;205143;205144;205145;205146;205147;205148;205149;205150;205151;205152;205153;205154;205155;205156;205157;205158;205159;205160;205161;205162;205163;205164;235221;235222;235223;235224;235225;235226;235227;235228;235229;235230;235231;235232;235233;235234;235235;235236;235237;235238;235239;237435;237436;237437;237438;237439;237440;237441;244718;244719;244720;244721;244722;244723;244724;244725;244726;244727;244728;244729;244730;244731	6837;8089;8908;26871;55058;59046;63837;68215;68222;90995;102161;115855;115858;115920;122744;123128;123914;129778;172171;179694;201978;205150;235221;235237;237436;244729	581;582;583;584	755;756;757;758	186;301;302;328	168;181;216;332	9606;9606	70	59	64	71	68	71
1201	P39656;P39656-2;P39656-3	P39656;P39656-2;P39656-3	13;12;12	13;12;12	13;12;12	Dolichyl-diphosphooligosaccharide--protein glycosyltransferase 48 kDa subunit	DDOST	sp|P39656|OST48_HUMAN Dolichyl-diphosphooligosaccharide--protein glycosyltransferase 48 kDa subunit OS=Homo sapiens OX=9606 GN=DDOST PE=1 SV=4;sp|P39656-2|OST48_HUMAN Isoform 2 of Dolichyl-diphosphooligosaccharide--protein glycosyltransferase 48 kDa subuni	3	13	13	13	7	9	5	10	8	10	7	9	5	10	8	10	7	9	5	10	8	10	45	45	45	50.8	456	456;419;438	0	105.81	21.1	27.9	11.6	34.2	23.5	35.5	2560500000	393960000	400440000	204630000	574260000	494660000	492550000	23	111330000	17129000	17410000	8896900	24968000	21507000	21415000	75645000	86832000	71873000	72999000	81377000	86896000				10262;11794;15516;17915;27532;29739;36078;44417;45763;47340;54121;54136;55680	True;True;True;True;True;True;True;True;True;True;True;True;True	10798;12392;16330;18864;28987;31298;38353;47110;48510;50180;57334;57349;58975	45762;45763;51958;68638;68639;68640;68641;68642;68643;79660;79661;122423;132258;132259;132260;132261;132262;132263;161425;161426;161427;161428;161429;196659;196660;196661;196662;196663;196664;196665;202710;202711;202712;202713;202714;202715;202716;210164;210165;240479;240480;240481;240482;240483;240548;240549;240550;240551;240552;240553;247452;247453;247454	50123;50124;56845;75074;75075;75076;75077;75078;75079;75080;75081;87106;87107;133541;133542;144190;144191;144192;144193;144194;144195;144196;144197;175735;175736;175737;175738;175739;214055;214056;214057;214058;214059;214060;214061;220789;220790;220791;220792;220793;220794;220795;228975;228976;262000;262001;262002;262003;262004;262075;262076;262077;262078;262079;262080;262081;262082;269772;269773;269774	50123;56845;75076;87107;133542;144196;175737;214056;220791;228976;262003;262076;269774		759		202	9606;9606;9606	8	10	8	12	11	11
1202	P39687;O43423	P39687	4;1	4;1	3;1	Acidic leucine-rich nuclear phosphoprotein 32 family member A	ANP32A	sp|P39687|AN32A_HUMAN Acidic leucine-rich nuclear phosphoprotein 32 family member A OS=Homo sapiens OX=9606 GN=ANP32A PE=1 SV=1	2	4	4	3	1	0	2	1	2	1	1	0	2	1	2	1	1	0	2	1	1	1	17.3	17.3	10.8	28.585	249	249;234	0	16.853	4.4	0	7.6	3.2	9.6	3.2	235020000	33618000	0	69306000	39817000	66191000	26092000	9	26114000	3735300	0	7700700	4424100	7354500	2899100	0	0	0	33411000	32990000	23275000				10673;24503;42756;52549	True;True;True;True	11223;25829;45367;55682	47360;109683;109684;109685;189634;233614;233615	51850;51851;119772;119773;119774;206467;254529;254530	51851;119772;206467;254529					9606;9606	1	0	3	1	2	1
1203	P39748;P39748-2	P39748;P39748-2	4;3	4;3	4;3	Flap endonuclease 1	FEN1	sp|P39748|FEN1_HUMAN Flap endonuclease 1 OS=Homo sapiens OX=9606 GN=FEN1 PE=1 SV=1;sp|P39748-2|FEN1_HUMAN Isoform FENMIT of Flap endonuclease 1 OS=Homo sapiens OX=9606 GN=FEN1	2	4	4	4	3	3	2	3	3	3	3	3	2	3	3	3	3	3	2	3	3	3	14.7	14.7	14.7	42.592	380	380;316	0	26.634	12.4	11.8	7.1	12.4	12.4	12.4	693100000	126230000	68795000	66110000	144050000	151350000	136570000	20	34655000	6311300	3439800	3305500	7202300	7567500	6828500	49559000	43869000	41634000	46931000	47652000	47018000				8277;27701;38397;52875	True;True;True;True	8730;29164;40779;56022	37056;37057;37058;37059;37060;123238;123239;123240;123241;123242;170886;170887;170888;170889;170890;170891;235043	40633;40634;40635;40636;40637;134423;134424;134425;134426;134427;186009;186010;186011;186012;186013;186014;186015;256077	40636;134426;186009;256077					9606;9606	3	3	3	3	3	3
1204	P39880-3;P39880;P39880-2;P39880-4;P39880-5;P39880-6	P39880-3;P39880;P39880-2;P39880-4;P39880-5;P39880-6	12;11;11;10;10;9	12;11;11;10;10;9	3;3;3;2;2;1	Homeobox protein cut-like 1	CUX1	sp|P39880-3|CUX1_HUMAN Isoform 3 of Homeobox protein cut-like 1 OS=Homo sapiens OX=9606 GN=CUX1;sp|P39880|CUX1_HUMAN Homeobox protein cut-like 1 OS=Homo sapiens OX=9606 GN=CUX1 PE=1 SV=3;sp|P39880-2|CUX1_HUMAN Isoform 2 of Homeobox protein cut-like 1 OS=Ho	6	12	12	3	3	8	7	2	1	3	3	8	7	2	1	3	1	2	1	1	0	1	10.6	10.6	3.3	165.69	1516	1516;1505;1483;1403;1449;1347	0	34.48	2	7.2	6.7	1.5	0.8	2.2	301540000	39328000	78689000	109390000	47432000	6460000	20241000	73	4130700	538740	1077900	1498500	649750	88493	277270	13222000	57335000	54066000	10551000	6290700	11730000				413;705;3160;12546;20628;24656;27548;27754;41831;43159;45543;46919	True;True;True;True;True;True;True;True;True;True;True;True	438;734;3351;13178;21754;25983;29003;29219;44383;45783;48277;49742	1965;1966;3247;3248;3249;14633;14634;55140;55141;55142;92169;110202;110203;110204;110205;110206;122490;123492;185570;191273;191274;201645;201646;208204	2160;2161;3584;3585;3586;16089;16090;60281;60282;60283;100740;100741;120313;120314;120315;120316;120317;120318;133614;134683;202004;208210;208211;219577;219578;226828	2160;3584;16090;60281;100740;120317;133614;134683;202004;208210;219578;226828					9606;9606;9606;9606;9606;9606	4	9	7	2	1	3
1205	P40123;P40123-2;P40123-3	P40123;P40123-2;P40123-3	4;4;2	3;3;1	3;3;1	Adenylyl cyclase-associated protein 2	CAP2	sp|P40123|CAP2_HUMAN Adenylyl cyclase-associated protein 2 OS=Homo sapiens OX=9606 GN=CAP2 PE=1 SV=1;sp|P40123-2|CAP2_HUMAN Isoform 2 of Adenylyl cyclase-associated protein 2 OS=Homo sapiens OX=9606 GN=CAP2;sp|P40123-3|CAP2_HUMAN Isoform 3 of Adenylyl cycl	3	4	3	3	2	1	2	2	4	2	1	1	1	1	3	1	1	1	1	1	3	1	8.8	7.1	7.1	52.823	477	477;413;217	0	5.643	3.4	1.7	3.4	4	8.8	3.4	95427000	15367000	15157000	19770000	14275000	30858000	0	28	3408100	548820	541320	706050	509820	1102100	0	14179000	17459000	20404000	17303000	13255000	0				22496;29319;41004;52143	True;True;True;False	23726;30842;43506;55262	100620;100621;100622;100623;100624;130502;130503;181913;231928;231929;231930;231931;231932;231933	109963;109964;109965;109966;109967;142317;142318;197956;252703;252704;252705;252706;252707;252708	109967;142317;197956;252703					9606;9606;9606	1	1	1	1	3	1
1206	P40222	P40222	34	34	33	Alpha-taxilin	TXLNA	sp|P40222|TXLNA_HUMAN Alpha-taxilin OS=Homo sapiens OX=9606 GN=TXLNA PE=1 SV=3	1	34	34	33	25	27	24	24	23	21	25	27	24	24	23	21	24	27	24	23	22	20	56.2	56.2	54.8	61.89	546	546	0	323.31	50	47.3	47.1	51.3	52	50.4	26526000000	4102100000	3497200000	3999100000	4974900000	5538500000	4414600000	26	1020200000	157770000	134510000	153810000	191340000	213020000	169790000	367520000	363140000	369120000	390520000	403180000	396570000				2556;6236;6698;7909;9809;11104;12250;12787;18887;24573;25100;27793;27794;30429;30670;34502;34503;36901;37450;38874;38875;39164;39165;40399;40799;42637;42944;44296;44462;44463;52229;52230;52812;54207	True;True;True;True;True;True;True;True;True;True;True;True;True;True;True;True;True;True;True;True;True;True;True;True;True;True;True;True;True;True;True;True;True;True	2703;2704;6585;7071;8348;10327;10328;11682;12874;13434;19889;25899;26449;29258;29259;32012;32013;32266;32267;36601;36602;36603;36604;36605;36606;39212;39789;41282;41283;41581;41582;42870;43291;45242;45562;46984;47157;47158;55351;55352;55956;57424	11720;11721;11722;28095;28096;28097;28098;28099;30163;30164;35464;35465;35466;35467;43748;43749;43750;43751;43752;43753;43754;43755;43756;43757;43758;43759;43760;43761;43762;43763;43764;43765;43766;43767;43768;49098;49099;49100;49101;49102;53912;53913;53914;53915;53916;53917;53918;53919;53920;53921;53922;56224;56225;83993;83994;83995;83996;83997;83998;83999;84000;84001;84002;84003;109947;112154;112155;112156;112157;112158;123646;123647;123648;123649;123650;123651;123652;123653;123654;123655;123656;123657;123658;123659;123660;123661;123662;123663;123664;123665;135118;135119;135120;135121;135122;135123;135124;135125;136342;136343;136344;136345;136346;136347;136348;136349;136350;136351;136352;136353;136354;136355;136356;136357;154185;154186;154187;154188;154189;154190;154191;154192;154193;154194;154195;154196;154197;154198;154199;154200;154201;154202;154203;154204;154205;154206;154207;154208;154209;154210;154211;154212;154213;154214;154215;164825;164826;164827;167002;167003;167004;172828;172829;172830;172831;172832;172833;172834;172835;172836;172837;172838;172839;172840;172841;172842;173942;173943;173944;173945;173946;173947;179241;179242;179243;179244;179245;179246;179247;179248;179249;179250;179251;179252;180960;180961;180962;180963;180964;180965;189083;189084;189085;189086;190424;190425;190426;190427;190428;190429;196070;196071;196072;196073;196074;196875;196876;196877;196878;196879;196880;196881;196882;196883;196884;196885;196886;196887;196888;196889;232315;232316;232317;232318;232319;232320;232321;232322;234761;234762;234763;234764;234765;234766;234767;234768;240907	12895;12896;12897;30743;30744;30745;30746;30747;33019;33020;38924;38925;38926;38927;47915;47916;47917;47918;47919;47920;47921;47922;47923;47924;47925;47926;47927;47928;47929;47930;47931;47932;47933;47934;47935;47936;47937;47938;47939;47940;53716;53717;53718;53719;53720;58942;58943;58944;58945;58946;58947;58948;58949;58950;58951;58952;58953;61474;61475;91819;91820;91821;91822;91823;91824;91825;91826;91827;91828;91829;120045;122416;122417;122418;122419;122420;134846;134847;134848;134849;134850;134851;134852;134853;134854;134855;134856;134857;134858;134859;134860;134861;134862;134863;134864;134865;134866;147297;147298;147299;147300;147301;147302;147303;147304;148596;148597;148598;148599;148600;148601;148602;148603;148604;148605;148606;148607;148608;148609;148610;148611;148612;167841;167842;167843;167844;167845;167846;167847;167848;167849;167850;167851;167852;167853;167854;167855;167856;167857;167858;167859;167860;167861;167862;167863;167864;167865;167866;167867;167868;167869;167870;167871;167872;167873;179450;179451;179452;181776;181777;181778;188113;188114;188115;188116;188117;188118;188119;188120;188121;188122;188123;188124;188125;188126;188127;189345;189346;189347;189348;189349;189350;195069;195070;195071;195072;195073;195074;195075;195076;195077;195078;195079;195080;195081;196930;196931;196932;196933;196934;196935;205869;205870;205871;205872;207307;207308;207309;207310;207311;207312;213408;213409;213410;213411;213412;214279;214280;214281;214282;214283;214284;214285;214286;214287;214288;214289;214290;214291;214292;214293;214294;253131;253132;253133;253134;253135;253136;253137;253138;253139;253140;253141;255762;255763;255764;255765;255766;255767;255768;255769;255770;255771;262496	12895;30743;33019;38924;47940;53719;58943;61475;91820;120045;122420;134846;134849;147298;148607;167843;167861;179452;181776;188113;188124;189347;189350;195074;196933;205872;207312;213411;214279;214291;253135;253141;255769;262496	585;586	760;761;762;763	120;130	176;303;347;446	9606	42	44	38	48	45	37
1207	P40227;P40227-2	P40227;P40227-2	26;23	26;23	21;19	T-complex protein 1 subunit zeta	CCT6A	sp|P40227|TCPZ_HUMAN T-complex protein 1 subunit zeta OS=Homo sapiens OX=9606 GN=CCT6A PE=1 SV=3;sp|P40227-2|TCPZ_HUMAN Isoform 2 of T-complex protein 1 subunit zeta OS=Homo sapiens OX=9606 GN=CCT6A	2	26	26	21	22	22	21	21	23	22	22	22	21	21	23	22	18	17	17	16	18	17	58.9	58.9	51.4	58.024	531	531;486	0	323.31	52.5	47.5	46	46.5	52	53.3	36565000000	5269700000	4932100000	5745900000	6615600000	7901900000	6099400000	26	1406300000	202680000	189700000	221000000	254450000	303920000	234590000	452170000	488800000	502570000	468340000	497840000	459070000				2698;3375;3531;5834;10740;15673;16041;16635;16733;17088;18910;19633;21348;25012;25276;31338;33264;37026;37240;41654;46159;49323;49404;49675;50428;50953	True;True;True;True;True;True;True;True;True;True;True;True;True;True;True;True;True;True;True;True;True;True;True;True;True;True	2855;3576;3737;6167;6168;11294;11295;16499;16895;17515;17617;18000;19912;20691;22504;26355;26356;26629;32968;35183;35184;39343;39564;44192;48929;52278;52360;52646;53438;54000;54001	12427;12428;12429;12430;12431;15626;15627;15628;15629;16288;16289;16290;16291;16292;16293;26317;26318;26319;26320;26321;26322;26323;26324;26325;26326;26327;26328;26329;26330;26331;26332;26333;26334;26335;26336;26337;26338;26339;26340;26341;26342;26343;26344;26345;47621;47622;47623;47624;47625;47626;47627;47628;47629;47630;69435;69436;69437;69438;69439;71226;71227;71228;71229;71230;71231;71232;71233;73921;73922;73923;73924;73925;74359;74360;74361;74362;74363;74364;76004;76005;76006;76007;76008;76009;76010;76011;84090;84091;84092;84093;84094;84095;84096;84097;84098;84099;84100;84101;87621;87622;87623;87624;87625;87626;95444;95445;95446;95447;95448;95449;111757;111758;111759;111760;111761;111762;111763;111764;112859;112860;139143;139144;148499;148500;148501;148502;148503;148504;148505;148506;148507;148508;165348;165349;165350;165351;165352;165353;165354;165355;165356;165357;165358;166177;166178;166179;184716;184717;184718;184719;204467;204468;204469;204470;204471;204472;219227;219228;219229;219230;219231;219232;219233;219234;219235;219236;219237;219238;219239;219240;219241;219242;219243;219534;219535;219536;219537;220700;224066;224067;224068;224069;224070;224071;224072;224073;224074;224075;224076;224077;224078;224079;224080;224081;224082;226692;226693;226694;226695;226696;226697;226698;226699;226700	13663;13664;13665;13666;13667;13668;13669;13670;13671;17168;17169;17170;17171;17918;17919;17920;17921;17922;17923;28825;28826;28827;28828;28829;28830;28831;28832;28833;28834;28835;28836;28837;28838;28839;28840;28841;28842;28843;28844;28845;28846;28847;28848;28849;28850;28851;28852;28853;28854;28855;28856;52139;52140;52141;52142;52143;52144;52145;52146;52147;52148;75954;75955;75956;75957;75958;77917;77918;77919;77920;77921;77922;77923;77924;80823;80824;80825;80826;80827;81313;81314;81315;81316;81317;81318;83130;83131;83132;83133;83134;83135;83136;83137;91919;91920;91921;91922;91923;91924;91925;91926;91927;91928;91929;91930;95809;95810;95811;95812;95813;95814;104302;104303;104304;104305;104306;104307;121992;121993;121994;121995;121996;121997;121998;121999;123169;123170;151587;151588;161668;161669;161670;161671;161672;161673;161674;161675;161676;161677;180016;180017;180018;180019;180020;180021;180022;180023;180024;180025;180026;180879;180880;180881;201022;201023;201024;201025;222727;222728;222729;222730;222731;222732;238918;238919;238920;238921;238922;238923;238924;238925;238926;238927;238928;238929;238930;238931;238932;238933;238934;238935;238936;238937;238938;238939;239248;239249;239250;239251;240498;240499;244168;244169;244170;244171;244172;244173;244174;244175;244176;244177;244178;244179;244180;244181;244182;244183;244184;244185;247016;247017;247018;247019;247020;247021;247022;247023;247024	13668;17170;17921;28839;52145;75955;77921;80823;81316;83137;91925;95812;104302;121997;123169;151588;161668;180023;180880;201023;222730;238918;239250;240499;244182;247016	587	764;765;766;767;768	454	46;67;143;194;196	9606;9606	33	33	39	35	39	39
1208	P40429;Q6NVV1	P40429	13;6	13;6	13;6	60S ribosomal protein L13a	RPL13A	sp|P40429|RL13A_HUMAN 60S ribosomal protein L13a OS=Homo sapiens OX=9606 GN=RPL13A PE=1 SV=2	2	13	13	13	12	11	10	10	10	10	12	11	10	10	10	10	12	11	10	10	10	10	43.3	43.3	43.3	23.577	203	203;102	0	34.925	39.4	36.9	33	33.5	33	33.5	43180000000	6789700000	5724600000	5965100000	8240900000	8387200000	8072700000	9	4797800000	754410000	636060000	662790000	915660000	931910000	896970000	1679800000	1838300000	1739400000	1860000000	1846800000	1963900000				1192;1193;4949;20261;24259;25709;33885;39999;40341;49957;49958;55435;55436	True;True;True;True;True;True;True;True;True;True;True;True;True	1246;1247;5236;21367;25575;27079;35925;35926;42459;42809;52944;52945;58723;58724	5327;5328;5329;5330;5331;5332;5333;5334;5335;5336;5337;5338;5339;5340;5341;5342;5343;5344;22570;90611;90612;90613;90614;108564;108565;108566;108567;108568;108569;108570;108571;114754;114755;114756;114757;114758;114759;114760;151390;151391;151392;151393;151394;151395;151396;151397;151398;151399;151400;151401;177558;178993;178994;178995;178996;178997;178998;221910;221911;221912;221913;221914;221915;221916;221917;221918;221919;221920;221921;221922;246419;246420;246421;246422;246423;246424;246425;246426;246427	5985;5986;5987;5988;5989;5990;5991;5992;5993;5994;5995;5996;5997;5998;5999;6000;6001;6002;6003;6004;6005;6006;6007;6008;6009;6010;6011;6012;24797;99072;99073;99074;99075;118575;118576;118577;118578;118579;118580;118581;118582;125194;125195;125196;125197;125198;125199;125200;164750;164751;164752;164753;164754;164755;164756;164757;164758;164759;164760;164761;164762;164763;164764;164765;193275;194808;194809;194810;194811;194812;194813;241789;241790;241791;241792;241793;241794;241795;241796;241797;241798;241799;241800;241801;241802;241803;241804;241805;241806;241807;241808;241809;241810;241811;241812;241813;268674;268675;268676;268677;268678;268679;268680;268681;268682;268683;268684	5989;6009;24797;99073;118581;125197;164765;193275;194811;241794;241811;268677;268683		769		118	9606;9606	19	18	16	16	18	20
1209	P40616;P40616-2	P40616;P40616-2	10;10	10;10	10;10	ADP-ribosylation factor-like protein 1	ARL1	sp|P40616|ARL1_HUMAN ADP-ribosylation factor-like protein 1 OS=Homo sapiens OX=9606 GN=ARL1 PE=1 SV=1;sp|P40616-2|ARL1_HUMAN Isoform 2 of ADP-ribosylation factor-like protein 1 OS=Homo sapiens OX=9606 GN=ARL1	2	10	10	10	9	7	7	8	7	8	9	7	7	8	7	8	9	7	7	8	7	8	75.7	75.7	75.7	20.417	181	181;164	0	138.88	65.7	61.9	61.9	61.9	59.7	72.9	8925800000	1530200000	917310000	1239900000	1818100000	1738500000	1681800000	9	991750000	170030000	101920000	137760000	202010000	193160000	186860000	249790000	244670000	261630000	261190000	288410000	281520000				1970;5188;7279;14160;14161;17716;21698;30556;37282;41573	True;True;True;True;True;True;True;True;True;True	2087;5485;7692;14891;14892;18656;22872;32149;39611;44106;44107	9191;9192;9193;9194;9195;9196;23284;32700;62403;62404;62405;62406;62407;62408;62409;62410;62411;62412;62413;78728;78729;78730;78731;78732;78733;78734;78735;78736;78737;78738;97046;97047;97048;97049;97050;97051;135796;135797;135798;135799;135800;135801;135802;135803;135804;135805;135806;135807;166356;166357;166358;166359;166360;166361;166362;166363;166364;184385;184386;184387;184388;184389;184390;184391;184392;184393;184394;184395;184396;184397;184398	10199;10200;10201;10202;10203;10204;25553;35850;68251;68252;68253;68254;68255;68256;68257;68258;68259;68260;68261;86082;86083;86084;86085;86086;86087;86088;86089;86090;86091;86092;105998;105999;106000;106001;106002;106003;148037;148038;148039;148040;148041;148042;148043;148044;148045;148046;148047;148048;181071;181072;181073;181074;181075;181076;181077;181078;181079;181080;181081;200669;200670;200671;200672;200673;200674;200675;200676;200677;200678;200679;200680;200681;200682;200683;200684;200685	10199;25553;35850;68253;68259;86088;106002;148044;181071;200681		770		110	9606;9606	15	10	11	15	12	13
1210	P40763;P40763-2;P40763-3	P40763;P40763-2;P40763-3	21;21;21	21;21;21	21;21;21	Signal transducer and activator of transcription 3	STAT3	sp|P40763|STAT3_HUMAN Signal transducer and activator of transcription 3 OS=Homo sapiens OX=9606 GN=STAT3 PE=1 SV=2;sp|P40763-2|STAT3_HUMAN Isoform Del-701 of Signal transducer and activator of transcription 3 OS=Homo sapiens OX=9606 GN=STAT3;sp|P40763-3|S	3	21	21	21	15	13	12	15	15	14	15	13	12	15	15	14	15	13	12	15	15	14	42.9	42.9	42.9	88.067	770	770;769;722	0	253.86	30.5	24.5	23.9	31.9	31.9	28.6	4578200000	878460000	536390000	684470000	723250000	1153500000	602110000	39	117390000	22525000	13754000	17551000	18545000	29577000	15439000	128810000	116600000	126860000	102300000	102830000	97597000				1963;3016;3665;9237;11534;13666;13957;16671;26659;29035;33538;37569;38896;42571;43973;47299;47916;51707;53141;55028;55035	True;True;True;True;True;True;True;True;True;True;True;True;True;True;True;True;True;True;True;True;True	2079;3201;3877;9725;12124;14358;14680;17551;28074;30547;35514;39920;41304;45171;46646;46647;46648;50139;50805;54793;56302;58290;58297	9136;9137;9138;9139;9140;9141;9142;9143;9144;9145;13959;13960;16851;16852;16853;41190;41191;41192;41193;41194;41195;50898;50899;50900;50901;50902;50903;50904;50905;50906;50907;60092;60093;60094;60095;61490;61491;61492;61493;61494;61495;74063;74064;74065;74066;74067;74068;118654;129328;129329;129330;129331;129332;129333;129334;129335;149829;149830;149831;149832;149833;149834;149835;149836;149837;149838;149839;149840;167548;167549;167550;172898;172899;172900;188787;188788;188789;188790;194705;194706;194707;194708;194709;194710;194711;194712;194713;194714;194715;194716;194717;210000;212693;229968;236223;236224;236225;236226;236227;236228;244591;244592;244593;244611;244612;244613;244614;244615;244616;244617	10137;10138;10139;10140;10141;10142;10143;10144;10145;10146;15382;15383;18522;18523;18524;18525;45117;45118;45119;45120;45121;45122;55684;55685;55686;55687;55688;55689;55690;55691;55692;55693;55694;65675;65676;65677;65678;67191;67192;67193;67194;67195;67196;80974;80975;80976;80977;80978;80979;129403;141065;141066;141067;141068;141069;141070;141071;141072;141073;163092;163093;163094;163095;163096;163097;163098;163099;163100;163101;163102;163103;163104;182414;182415;182416;182417;188189;188190;188191;188192;205547;205548;205549;205550;211937;211938;211939;211940;211941;211942;211943;211944;211945;211946;211947;211948;211949;211950;211951;228799;231743;250529;257330;257331;257332;257333;257334;257335;257336;266641;266642;266643;266644;266662;266663;266664;266665;266666;266667;266668;266669;266670;266671	10139;15383;18525;45119;55685;65676;67194;80974;129403;141073;163099;182416;188189;205549;211943;228799;231743;250529;257336;266643;266668	588;589	771	189;265	185	9606;9606;9606	23	20	19	20	23	18
1211	P40818;P40818-2	P40818;P40818-2	9;9	9;9	9;9	Ubiquitin carboxyl-terminal hydrolase 8	USP8	sp|P40818|UBP8_HUMAN Ubiquitin carboxyl-terminal hydrolase 8 OS=Homo sapiens OX=9606 GN=USP8 PE=1 SV=1;sp|P40818-2|UBP8_HUMAN Isoform 2 of Ubiquitin carboxyl-terminal hydrolase 8 OS=Homo sapiens OX=9606 GN=USP8	2	9	9	9	2	1	0	4	5	2	2	1	0	4	5	2	2	1	0	4	5	2	10.6	10.6	10.6	127.52	1118	1118;1012	0	15.473	3	1.5	0	4	6	2.3	291080000	51668000	0	0	71287000	132340000	35794000	55	5292400	939410	0	0	1296100	2406100	650800	0	0	0	29014000	32177000	24767000				2863;6689;12654;13468;32853;34815;35175;40607;44733	True;True;True;True;True;True;True;True;True	3028;7061;13293;14151;34670;36984;37359;43090;47433	13221;30116;30117;55576;59221;59222;146275;146276;146277;146278;155628;157116;180238;198009	14544;32969;32970;60738;64745;64746;159287;159288;159289;159290;169381;170991;196164;215511	14544;32969;60738;64745;159290;169381;170991;196164;215511					9606;9606	2	1	0	4	5	2
1212	P40855;P40855-5	P40855;P40855-5	4;3	4;3	4;3	Peroxisomal biogenesis factor 19	PEX19	sp|P40855|PEX19_HUMAN Peroxisomal biogenesis factor 19 OS=Homo sapiens OX=9606 GN=PEX19 PE=1 SV=1;sp|P40855-5|PEX19_HUMAN Isoform 5 of Peroxisomal biogenesis factor 19 OS=Homo sapiens OX=9606 GN=PEX19	2	4	4	4	2	2	2	1	1	0	2	2	2	1	1	0	2	2	2	1	1	0	23.7	23.7	23.7	32.806	299	299;261	0	42.348	11	10.7	12.7	7	7	0	113400000	11653000	28580000	23732000	20869000	28566000	0	18	6300000	647380	1587800	1318400	1159400	1587000	0	0	18536000	12904000	18602000	24112000	0				2171;10019;20158;34079	True;True;True;True	2304;10547;21259;36138	10124;10125;10126;44693;44694;90206;152420;152421	11204;11205;11206;11207;48928;48929;98653;165954;165955	11207;48928;98653;165954					9606;9606	2	2	2	1	2	0
1213	P40925;P40925-3;P40925-2	P40925;P40925-3;P40925-2	8;8;7	8;8;7	8;8;7	Malate dehydrogenase, cytoplasmic	MDH1	sp|P40925|MDHC_HUMAN Malate dehydrogenase, cytoplasmic OS=Homo sapiens OX=9606 GN=MDH1 PE=1 SV=4;sp|P40925-3|MDHC_HUMAN Isoform 3 of Malate dehydrogenase, cytoplasmic OS=Homo sapiens OX=9606 GN=MDH1;sp|P40925-2|MDHC_HUMAN Isoform 2 of Malate dehydrogenase,	3	8	8	8	5	1	3	1	3	2	5	1	3	1	3	2	5	1	3	1	3	2	30.8	30.8	30.8	36.426	334	334;352;245	0	18.968	20.4	3.9	12.6	6	14.1	9	394240000	102140000	16740000	75424000	43095000	95423000	61416000	15	26282000	6809300	1116000	5028300	2873000	6361600	4094400	55987000	0	35452000	31944000	32334000	29151000				1825;7785;12071;14557;15342;27518;36244;50805	True;True;True;True;True;True;True;True	1932;8221;12687;15315;16149;28973;38527;53848	8466;34981;53136;64188;67823;67824;67825;122370;162070;162071;162072;162073;162074;226051;226052	9412;38395;58123;70178;74176;74177;74178;74179;133482;176424;176425;176426;176427;176428;246338;246339	9412;38395;58123;70178;74176;133482;176428;246339					9606;9606;9606	5	1	4	1	3	2
1214	P40937;P40937-2	P40937;P40937-2	19;18	19;18	19;18	Replication factor C subunit 5	RFC5	sp|P40937|RFC5_HUMAN Replication factor C subunit 5 OS=Homo sapiens OX=9606 GN=RFC5 PE=1 SV=1;sp|P40937-2|RFC5_HUMAN Isoform 2 of Replication factor C subunit 5 OS=Homo sapiens OX=9606 GN=RFC5	2	19	19	19	16	10	12	14	14	12	16	10	12	14	14	12	16	10	12	14	14	12	66.8	66.8	66.8	38.496	340	340;319	0	209.19	59.4	43.2	51.8	56.8	54.7	49.1	6969800000	1350100000	671720000	917730000	1481300000	1367400000	1181500000	24	290410000	56256000	27988000	38239000	61719000	56975000	49231000	129560000	129850000	126480000	122750000	120460000	130050000				2632;2853;6231;13125;13323;16360;17051;21270;22571;26572;29824;31125;31724;31725;32300;35206;49478;52827;55562	True;True;True;True;True;True;True;True;True;True;True;True;True;True;True;True;True;True;True	2785;3018;6580;13789;14000;17230;17959;22424;23801;27983;31386;32749;33379;33380;33989;37392;52438;55971;58853	12135;12136;12137;12138;12139;12140;13173;13174;13175;13176;28080;28081;57692;57693;57694;57695;57696;58661;58662;58663;58664;58665;58666;58667;58668;58669;58670;72746;72747;72748;72749;72750;72751;72752;75851;75852;75853;75854;75855;75856;95118;95119;100929;100930;100931;100932;100933;100934;100935;100936;100937;100938;100939;100940;118326;118327;118328;118329;118330;118331;118332;118333;132597;138303;140993;140994;140995;140996;140997;140998;140999;141000;141001;141002;141003;141004;143487;143488;143489;143490;143491;143492;157262;157263;157264;157265;157266;219789;234836;234837;234838;234839;234840;234841;234842;246931;246932;246933;246934;246935;246936;246937;246938;246939;246940;246941	13357;13358;13359;13360;13361;13362;13363;14490;14491;14492;14493;30728;30729;63099;63100;63101;63102;63103;63104;64140;64141;64142;64143;64144;64145;64146;64147;64148;64149;79563;79564;79565;79566;79567;79568;79569;82959;82960;82961;82962;82963;82964;103947;103948;110295;110296;110297;110298;110299;110300;110301;110302;110303;110304;110305;110306;129060;129061;129062;129063;129064;129065;129066;129067;144562;150701;153586;153587;153588;153589;153590;153591;153592;153593;153594;153595;153596;153597;153598;153599;153600;153601;156251;156252;156253;156254;156255;156256;171175;171176;171177;171178;171179;239521;255840;255841;255842;255843;255844;255845;255846;255847;269235;269236;269237;269238;269239;269240;269241;269242;269243;269244;269245	13362;14492;30729;63101;64141;79568;82962;103947;110297;129060;144562;150701;153590;153601;156254;171175;239521;255843;269241					9606;9606	22	15	19	21	18	18
1215	P40938;P40938-2	P40938;P40938-2	13;10	13;10	13;10	Replication factor C subunit 3	RFC3	sp|P40938|RFC3_HUMAN Replication factor C subunit 3 OS=Homo sapiens OX=9606 GN=RFC3 PE=1 SV=2;sp|P40938-2|RFC3_HUMAN Isoform 2 of Replication factor C subunit 3 OS=Homo sapiens OX=9606 GN=RFC3	2	13	13	13	8	7	10	8	6	9	8	7	10	8	6	9	8	7	10	8	6	9	43.5	43.5	43.5	40.556	356	356;305	0	89.421	34.6	26.4	32.6	34	23.3	34.6	1750500000	328580000	200540000	242510000	316200000	312510000	350150000	21	83357000	15647000	9549600	11548000	15057000	14881000	16674000	62264000	64410000	55492000	59548000	70034000	63752000				2110;9292;10707;11712;15450;16586;20472;24280;48548;52360;53205;53238;53239	True;True;True;True;True;True;True;True;True;True;True;True;True	2241;9782;11258;12309;16262;17465;21590;25596;51466;51467;55486;56368;56369;56402;56403	9864;41496;41497;41498;41499;41500;47496;47497;47498;47499;51661;51662;51663;51664;51665;51666;68295;68296;73704;91531;91532;108671;108672;108673;108674;215584;215585;215586;215587;215588;215589;215590;232850;232851;232852;232853;232854;232855;236552;236553;236681;236682;236683;236684;236685;236686;236687;236688;236689	10924;45467;45468;45469;45470;45471;51996;51997;51998;51999;56516;56517;56518;56519;56520;56521;74695;74696;74697;80586;100056;100057;118689;118690;118691;118692;234902;234903;234904;234905;234906;234907;234908;234909;234910;234911;253699;253700;253701;253702;253703;253704;253705;257709;257710;257840;257841;257842;257843;257844;257845;257846;257847;257848	10924;45469;51999;56517;74696;80586;100056;118691;234906;253703;257709;257841;257843	590	772	124	111	9606;9606	9	8	12	9	7	9
1216	P40939	P40939	12	12	12	Trifunctional enzyme subunit alpha, mitochondrial;Long-chain enoyl-CoA hydratase;Long chain 3-hydroxyacyl-CoA dehydrogenase	HADHA	sp|P40939|ECHA_HUMAN Trifunctional enzyme subunit alpha, mitochondrial OS=Homo sapiens OX=9606 GN=HADHA PE=1 SV=2	1	12	12	12	4	6	2	4	5	3	4	6	2	4	5	3	4	6	2	4	5	3	26.3	26.3	26.3	82.999	763	763	0	37.759	9.6	12.6	4.3	6.9	11.9	7.5	397770000	84130000	55710000	38253000	42923000	103930000	72821000	41	9701700	2052000	1358800	933000	1046900	2534900	1776100	34934000	36229000	22755000	16000000	26874000	26475000				5837;6640;10286;12007;13065;24463;31196;33797;41681;47217;48685;50603	True;True;True;True;True;True;True;True;True;True;True;True	6171;7010;10822;12620;13724;25788;32823;35819;44220;50054;51606;53625	26353;29927;45849;52865;57396;57397;57398;57399;109481;109482;109483;138597;150976;184805;184806;184807;209556;209557;209558;209559;209560;216193;216194;216195;224977	28865;32768;50218;57841;62785;62786;62787;62788;119561;119562;119563;151005;164314;201117;201118;201119;228265;228266;228267;228268;228269;228270;235599;235600;235601;245153	28865;32768;50218;57841;62788;119561;151005;164314;201118;228268;235600;245153					9606	4	6	3	4	6	3
1217	P41091;Q2VIR3;Q2VIR3-2	P41091;Q2VIR3;Q2VIR3-2	13;11;9	13;11;9	13;11;9	Eukaryotic translation initiation factor 2 subunit 3;Putative eukaryotic translation initiation factor 2 subunit 3-like protein	EIF2S3;EIF2S3L	sp|P41091|IF2G_HUMAN Eukaryotic translation initiation factor 2 subunit 3 OS=Homo sapiens OX=9606 GN=EIF2S3 PE=1 SV=3;sp|Q2VIR3|IF2GL_HUMAN Eukaryotic translation initiation factor 2 subunit 3B OS=Homo sapiens OX=9606 GN=EIF2S3B PE=2 SV=2;sp|Q2VIR3-2|IF2GL	3	13	13	13	6	7	5	9	8	8	6	7	5	9	8	8	6	7	5	9	8	8	38.3	38.3	38.3	51.109	472	472;472;466	0	126.76	18.6	21.2	17.4	29	23.5	25.8	3878500000	510960000	395610000	372960000	939200000	906360000	753360000	21	184690000	24332000	18839000	17760000	44724000	43160000	35874000	111580000	109270000	107370000	151180000	135790000	128550000				1490;18831;23384;23438;27840;31416;34352;37183;37279;41173;41724;41725;50343	True;True;True;True;True;True;True;True;True;True;True;True;True	1568;19826;24663;24720;29309;33055;36434;39507;39608;43683;44269;44270;53350	6862;6863;6864;6865;6866;6867;83759;83760;83761;83762;104563;104564;104565;104566;104773;104774;104775;104776;104777;104778;104779;104780;104781;123857;123858;123859;139562;139563;139564;139565;139566;139567;139568;139569;139570;153511;153512;153513;165982;165983;166353;182594;185001;185002;223699;223700;223701;223702;223703;223704;223705;223706;223707;223708	7695;7696;7697;7698;7699;7700;91578;91579;91580;91581;114296;114297;114298;114299;114523;114524;114525;114526;114527;114528;114529;114530;114531;135067;135068;135069;152034;152035;152036;152037;152038;152039;152040;152041;152042;152043;152044;152045;167123;167124;167125;180678;180679;181068;198702;201328;201329;243763;243764;243765;243766;243767;243768;243769;243770;243771;243772	7697;91580;114296;114531;135067;152040;167125;180679;181068;198702;201328;201329;243769					9606;9606;9606	7	9	5	13	11	12
1218	P41208	P41208	3	3	3	Centrin-2	CETN2	sp|P41208|CETN2_HUMAN Centrin-2 OS=Homo sapiens OX=9606 GN=CETN2 PE=1 SV=1	1	3	3	3	2	1	1	1	2	1	2	1	1	1	2	1	2	1	1	1	2	1	33.7	33.7	33.7	19.738	172	172	0	66.154	14.5	7.6	7.6	19.2	26.7	19.2	201430000	21729000	16136000	21386000	35675000	65431000	41071000	9	22381000	2414400	1792900	2376200	3963900	7270100	4563400	24898000	23080000	27410000	25566000	26260000	31289000				10243;32993;33346	True;True;True	10779;34848;35279	45690;45691;45692;147042;148856;148857;148858;148859	50044;50045;50046;50047;160112;162040;162041;162042;162043	50044;160112;162041					9606	2	1	1	2	2	1
1219	P41214;P41214-2	P41214;P41214-2	19;14	19;14	19;14	Eukaryotic translation initiation factor 2D	EIF2D	sp|P41214|EIF2D_HUMAN Eukaryotic translation initiation factor 2D OS=Homo sapiens OX=9606 GN=EIF2D PE=1 SV=3;sp|P41214-2|EIF2D_HUMAN Isoform 2 of Eukaryotic translation initiation factor 2D OS=Homo sapiens OX=9606 GN=EIF2D	2	19	19	19	7	5	9	14	12	10	7	5	9	14	12	10	7	5	9	14	12	10	50	50	50	64.706	584	584;460	0	102.44	14.9	12.3	22.9	37.3	33.2	27.4	1864600000	178350000	118650000	210460000	592180000	448540000	316380000	32	58268000	5573600	3708000	6576900	18506000	14017000	9887000	49981000	48825000	52544000	63569000	55273000	52368000				859;3342;5095;13675;15159;15209;15639;17446;17636;17897;19185;23190;24774;30059;30404;34978;43182;44474;46837	True;True;True;True;True;True;True;True;True;True;True;True;True;True;True;True;True;True;True	897;3542;5388;14367;15957;16008;16463;18377;18573;18846;20207;24446;26106;31629;31985;37154;45806;47170;49658	3923;3924;3925;15472;23008;60127;60128;60129;60130;60131;60132;67040;67041;67042;67206;67207;69285;69286;69287;77565;78395;79567;79568;79569;79570;85294;103643;103644;103645;103646;103647;110650;110651;110652;133681;133682;133683;133684;133685;133686;135013;135014;135015;135016;135017;156381;191361;191362;191363;191364;191365;196934;196935;196936;196937;196938;207793;207794	4312;4313;4314;17000;25266;65713;65714;65715;65716;65717;65718;73311;73312;73313;73495;73496;75796;75797;75798;84832;85734;86993;86994;86995;86996;93197;113230;113231;113232;113233;113234;120785;120786;120787;145757;145758;145759;145760;145761;145762;145763;147175;147176;147177;147178;147179;147180;170206;208304;208305;208306;208307;208308;214341;214342;214343;214344;214345;226393;226394	4312;17000;25266;65715;73313;73496;75798;84832;85734;86996;93197;113230;120785;145757;147179;170206;208307;214345;226394		773		218	9606;9606	7	5	9	16	13	10
1220	P41227;P41227-2;Q9BSU3	P41227;P41227-2	17;16;5	17;16;5	17;16;5	N-alpha-acetyltransferase 10	NAA10	sp|P41227|NAA10_HUMAN N-alpha-acetyltransferase 10 OS=Homo sapiens OX=9606 GN=NAA10 PE=1 SV=1;sp|P41227-2|NAA10_HUMAN Isoform 2 of N-alpha-acetyltransferase 10 OS=Homo sapiens OX=9606 GN=NAA10	3	17	17	17	13	7	11	11	14	11	13	7	11	11	14	11	13	7	11	11	14	11	85.1	85.1	85.1	26.458	235	235;220;229	0	210.12	68.9	46.4	62.6	58.7	71.5	73.2	8172700000	965850000	854940000	1057600000	1613900000	2156500000	1524000000	15	544850000	64390000	56996000	70505000	107590000	143760000	101600000	200850000	229590000	223680000	236830000	248120000	242400000				334;2953;6716;6767;6768;16342;16343;16935;19789;19790;23341;32566;34064;55923;55967;55968;55990	True;True;True;True;True;True;True;True;True;True;True;True;True;True;True;True;True	353;3127;3128;7089;7142;7143;7144;17212;17213;17837;20862;20863;24613;34320;34321;36120;59223;59269;59270;59292;59293	1587;1588;1589;1590;1591;1592;1593;1594;1595;1596;1597;13656;13657;13658;13659;13660;13661;30225;30226;30227;30228;30229;30428;30429;30430;30431;30432;30433;30434;30435;30436;30437;30438;30439;30440;30441;30442;72665;72666;72667;72668;72669;72670;72671;75332;75333;88460;88461;88462;88463;88464;88465;104313;144872;144873;144874;144875;144876;144877;144878;144879;144880;144881;144882;144883;144884;144885;144886;144887;144888;144889;144890;144891;152347;248462;248463;248464;248465;248634;248635;248636;248637;248638;248639;248640;248641;248705;248706;248707;248708;248709;248710;248711;248712;248713	1755;1756;1757;1758;1759;1760;1761;1762;1763;1764;1765;1766;1767;15059;15060;15061;15062;15063;15064;15065;33087;33088;33089;33090;33091;33301;33302;33303;33304;33305;33306;33307;33308;33309;33310;33311;33312;33313;33314;33315;79472;79473;79474;79475;79476;79477;79478;82395;82396;96761;96762;96763;96764;96765;96766;114017;157791;157792;157793;157794;157795;157796;157797;157798;157799;157800;157801;157802;157803;157804;157805;157806;157807;157808;157809;157810;157811;157812;165875;270871;270872;270873;270874;271052;271053;271054;271055;271056;271057;271058;271059;271124;271125;271126;271127;271128;271129;271130;271131;271132;271133;271134;271135;271136	1764;15062;33090;33303;33310;79473;79477;82396;96761;96766;114017;157807;165875;270874;271056;271058;271124	591	774;775;776	49	60;98;154	9606;9606;9606	18	12	17	18	21	18
1221	P41229;P41229-2;P41229-5;P41229-4;P41229-3;Q9BY66;Q9BY66-3;Q9BY66-2	P41229;P41229-2;P41229-5;P41229-4;P41229-3;Q9BY66;Q9BY66-3;Q9BY66-2	4;4;4;3;3;2;2;2	4;4;4;3;3;2;2;2	4;4;4;3;3;2;2;2	Lysine-specific demethylase 5C;Lysine-specific demethylase 5D	KDM5C;KDM5D	sp|P41229|KDM5C_HUMAN Lysine-specific demethylase 5C OS=Homo sapiens OX=9606 GN=KDM5C PE=1 SV=2;sp|P41229-2|KDM5C_HUMAN Isoform 2 of Lysine-specific demethylase 5C OS=Homo sapiens OX=9606 GN=KDM5C;sp|P41229-5|KDM5C_HUMAN Isoform 5 of Lysine-specific demeth	8	4	4	4	1	2	1	1	0	1	1	2	1	1	0	1	1	2	1	1	0	1	3.3	3.3	3.3	175.72	1560	1560;1557;1559;1379;1516;1539;1570;1482	0	7.7951	1.2	1.2	0.6	0.9	0	0.9	205870000	7504900	12568000	9687300	83790000	0	92321000	79	2606000	94999	159080	122620	1060600	0	1168600	0	0	0	0	0	0				3387;6671;8310;21543	True;True;True;True	3589;7043;8765;22712	15679;15680;15681;30042;37200;96344;96345	17223;17224;17225;32890;40783;105263;105264	17224;32890;40783;105264					9606;9606;9606;9606;9606;9606;9606;9606	1	2	1	1	0	2
1222	P41236;Q6NXS1	P41236;Q6NXS1	3;2	3;2	3;2	Protein phosphatase inhibitor 2;Protein phosphatase inhibitor 2-like protein 3	PPP1R2;PPP1R2P3	sp|P41236|IPP2_HUMAN Protein phosphatase inhibitor 2 OS=Homo sapiens OX=9606 GN=PPP1R2 PE=1 SV=2;sp|Q6NXS1|IPP2B_HUMAN Protein phosphatase inhibitor 2 family member B OS=Homo sapiens OX=9606 GN=PPP1R2B PE=1 SV=2	2	3	3	3	2	2	2	2	1	1	2	2	2	2	1	1	2	2	2	2	1	1	17.6	17.6	17.6	23.015	205	205;205	0	12.133	12.7	12.7	12.7	12.2	7.3	7.3	296370000	52687000	41722000	17003000	74275000	60327000	50350000	7	42338000	7526800	5960200	2429000	10611000	8618200	7192900	30866000	30884000	36388000	44776000	43377000	40642000				533;16948;48293	True;True;True	560;17850;51200	2481;2482;2483;75387;214318;214319;214320;214321;214322;214323	2749;2750;2751;82454;233513;233514;233515;233516;233517;233518;233519	2751;82454;233517					9606;9606	2	2	2	2	1	2
1223	P41240;P42679;P42679-2;P42679-3	P41240	15;1;1;1	15;1;1;1	15;1;1;1	Tyrosine-protein kinase CSK	CSK	sp|P41240|CSK_HUMAN Tyrosine-protein kinase CSK OS=Homo sapiens OX=9606 GN=CSK PE=1 SV=1	4	15	15	15	12	10	12	10	10	7	12	10	12	10	10	7	12	10	12	10	10	7	41.1	41.1	41.1	50.704	450	450;507;508;466	0	108.35	32.2	26.7	31.6	28.2	26	16.9	3746600000	670260000	463780000	625900000	802060000	710700000	473930000	28	133810000	23938000	16564000	22354000	28645000	25382000	16926000	88045000	85370000	86850000	100570000	93259000	93220000				8475;9250;11230;14289;15339;17520;19525;29276;30912;34139;36285;36878;40991;42172;51647	True;True;True;True;True;True;True;True;True;True;True;True;True;True;True	8936;9738;11809;15033;16146;18454;20571;30798;32521;36205;38571;39189;43492;44754;54725	37954;37955;41254;41255;41256;41257;41258;41259;49640;49641;63010;63011;63012;67806;67807;67808;67809;67810;67811;77910;77911;77912;77913;86996;86997;86998;86999;87000;87001;87002;87003;87004;87005;87006;87007;130355;130356;130357;130358;130359;130360;130361;137381;137382;137383;137384;137385;137386;137387;137388;137389;152675;152676;162339;162340;162341;162342;164745;164746;164747;164748;164749;181840;187060;187061;187062;229700;229701;229702;229703;229704	41605;41606;45183;45184;45185;45186;45187;45188;45189;45190;54331;54332;68905;68906;68907;68908;74157;74158;74159;74160;74161;74162;74163;74164;85216;85217;85218;85219;95096;95097;95098;95099;95100;95101;95102;95103;95104;95105;95106;95107;142164;142165;142166;142167;142168;142169;142170;142171;149704;149705;149706;149707;149708;149709;149710;149711;149712;166226;166227;176757;176758;176759;176760;179362;179363;179364;179365;179366;197878;197879;203647;203648;203649;250238;250239;250240;250241;250242;250243	41606;45188;54331;68908;74161;85218;95105;142164;149705;166227;176757;179365;197878;203647;250239					9606;9606;9606;9606	15	13	14	13	14	10
1224	P41250-2;P41250	P41250-2;P41250	24;23	24;23	24;23	Glycine--tRNA ligase	GARS	sp|P41250-2|GARS_HUMAN Isoform 2 of Glycine--tRNA ligase OS=Homo sapiens OX=9606 GN=GARS1;sp|P41250|GARS_HUMAN Glycine--tRNA ligase OS=Homo sapiens OX=9606 GN=GARS1 PE=1 SV=3	2	24	24	24	17	20	20	14	17	18	17	20	20	14	17	18	17	20	20	14	17	18	41.8	41.8	41.8	77.53	685	685;739	0	222.6	31.4	36.9	35.3	27.2	32.7	35.5	11778000000	1642400000	1703300000	2146400000	1754900000	2342700000	2187800000	38	309930000	43221000	44823000	56485000	46183000	61650000	57573000	223670000	229820000	243260000	274740000	290450000	256320000				3295;9127;10590;12489;14102;22117;23594;27162;28487;29781;32442;35425;41194;43741;46215;46236;47373;47650;48740;49447;52077;52429;55392;55393	True;True;True;True;True;True;True;True;True;True;True;True;True;True;True;True;True;True;True;True;True;True;True;True	3494;9613;11138;13120;14830;23325;23326;24883;28598;29975;31341;31342;34170;34171;37640;43705;46403;46404;48989;49010;50215;50525;51666;52406;55194;55557;58678;58679	15258;15259;15260;40774;40775;40776;47090;47091;47092;47093;47094;47095;54884;54885;54886;54887;54888;54889;62157;62158;62159;62160;62161;62162;62163;62164;98850;98851;98852;98853;98854;98855;98856;98857;98858;98859;98860;98861;98862;105456;105457;105458;105459;105460;120839;126701;126702;126703;126704;126705;126706;132419;132420;132421;132422;132423;132424;132425;132426;132427;132428;144285;144286;144287;144288;144289;144290;144291;158287;158288;158289;158290;158291;182663;182664;193665;193666;193667;193668;193669;193670;193671;193672;193673;193674;193675;193676;193677;204734;204735;204736;204737;204738;204739;204825;204826;204827;204828;204829;204830;204831;210299;210300;210301;210302;210303;210304;210305;210306;210307;211611;211612;211613;211614;211615;211616;216443;216444;216445;216446;219677;219678;219679;231631;231632;231633;231634;231635;233124;233125;233126;246252;246253;246254	16766;16767;16768;44671;44672;44673;51564;51565;51566;51567;51568;51569;51570;60000;60001;60002;60003;60004;60005;67994;67995;67996;67997;67998;67999;68000;68001;107929;107930;107931;107932;107933;107934;107935;107936;107937;107938;107939;107940;107941;115269;115270;115271;115272;115273;131830;138135;138136;138137;138138;138139;138140;144370;144371;144372;144373;144374;144375;144376;144377;144378;144379;157136;157137;157138;157139;157140;157141;157142;157143;157144;172289;172290;172291;172292;172293;198775;198776;210805;210806;210807;210808;210809;210810;210811;210812;210813;210814;210815;210816;210817;210818;210819;210820;210821;210822;223012;223013;223014;223015;223016;223017;223108;223109;223110;223111;223112;223113;223114;223115;229127;229128;229129;229130;229131;229132;229133;229134;229135;230564;230565;230566;230567;230568;230569;235874;235875;235876;235877;239402;239403;239404;252369;252370;252371;252372;252373;253986;253987;253988;268484;268485;268486;268487	16768;44671;51570;60004;67997;107937;115272;131830;138138;144375;157138;172289;198776;210815;223017;223114;229133;230569;235875;239402;252369;253988;268484;268487	592	777;778;779	274	1;227;531	9606;9606	21	27	30	18	23	25
1225	P41252	P41252	72	72	72	Isoleucine--tRNA ligase, cytoplasmic	IARS	sp|P41252|SYIC_HUMAN Isoleucine--tRNA ligase, cytoplasmic OS=Homo sapiens OX=9606 GN=IARS1 PE=1 SV=2	1	72	72	72	63	50	49	62	54	65	63	50	49	62	54	65	63	50	49	62	54	65	61.6	61.6	61.6	144.5	1262	1262	0	323.31	59.3	45.6	46.4	56.6	53.2	58.8	95899000000	16065000000	11070000000	14000000000	19187000000	18491000000	17087000000	58	1653400000	276980000	190860000	241380000	330810000	318810000	294600000	720010000	736660000	782310000	760860000	703400000	719360000				1090;2179;3250;4601;5007;5066;7417;7599;7821;7823;8760;8762;8988;9836;9837;10888;11611;11680;13179;13408;13409;13565;14447;14547;15232;17431;18130;22809;22810;23852;25218;25406;25407;25485;26728;26955;28707;29197;29296;30323;30578;32179;32268;32826;33223;35405;36034;36251;36490;36756;38444;41363;41501;45245;46125;46490;46753;47367;48863;49410;49820;51221;51713;52426;52926;53805;53817;54228;54229;54869;54870;55561	True;True;True;True;True;True;True;True;True;True;True;True;True;True;True;True;True;True;True;True;True;True;True;True;True;True;True;True;True;True;True;True;True;True;True;True;True;True;True;True;True;True;True;True;True;True;True;True;True;True;True;True;True;True;True;True;True;True;True;True;True;True;True;True;True;True;True;True;True;True;True;True	1141;2312;3448;4868;5296;5357;7835;8025;8258;8260;9232;9237;9469;10356;10357;11458;11459;12203;12275;13848;14089;14090;14253;15196;15304;15305;16032;18360;19093;24046;24047;25153;26570;26571;26764;26765;26845;28148;28380;30206;30207;30715;30818;31900;32171;32172;33864;33955;34634;34635;35126;35127;35128;37619;38307;38534;38535;38786;39062;40829;43886;44031;47965;48891;48892;49284;49571;50209;51797;52366;52367;52797;52798;54279;54280;54801;55554;56074;56999;57012;57445;57446;58125;58126;58852	4926;10142;10143;10144;10145;10146;15059;15060;15061;15062;15063;15064;15065;15066;15067;15068;15069;15070;21123;21124;21125;21126;21127;21128;22733;22918;22919;22920;33340;33341;34199;34200;34201;34202;34203;34204;34205;35120;35121;35122;35123;35126;35127;35128;35129;39269;39270;39271;39272;39273;39274;39275;39276;39277;39278;39279;39280;39304;39305;39306;39307;40210;40211;40212;40213;40214;40215;40216;40217;40218;40219;40220;40221;43878;43879;43880;43881;43882;43883;43884;43885;43886;43887;43888;43889;43890;43891;43892;43893;43894;48274;48275;48276;48277;48278;48279;48280;51192;51193;51194;51195;51196;51197;51506;51507;51508;51509;51510;51511;51512;51513;51514;51515;58008;58009;58010;58011;58012;58013;58014;59008;59009;59010;59011;59012;59654;59655;59656;59657;59658;59659;59660;63641;63642;63643;63644;63645;63646;63647;63648;63649;63650;63651;63652;63653;64144;64145;64146;64147;64148;64149;64150;64151;64152;64153;64154;64155;67301;67302;67303;67304;77480;77481;77482;77483;77484;77485;80735;80736;80737;80738;80739;80740;101883;101884;101885;101886;101887;101888;101889;101890;101891;106673;106674;106675;112606;112607;112608;112609;112610;112611;112612;112613;112614;113412;113413;113414;113415;113416;113417;113418;113419;113420;113718;113719;113720;113721;118986;118987;118988;118989;118990;118991;119886;119887;119888;119889;119890;119891;119892;119893;119894;119895;127807;127808;127809;127810;127811;127812;127813;130008;130009;130010;130413;130414;130415;130416;130417;130418;130419;130420;134670;134671;134672;134673;134674;134675;134676;134677;134678;134679;134680;134681;135907;135908;135909;135910;135911;135912;135913;135914;135915;135916;143003;143004;143005;143006;143007;143008;143354;143355;143356;143357;143358;146129;146130;146131;146132;146133;146134;148250;148251;148252;148253;148254;148255;148256;148257;148258;148259;148260;148261;148262;148263;148264;148265;148266;158208;158209;158210;161199;161200;161201;161202;161203;161204;161205;161206;161207;161208;161209;161210;162102;162103;162104;162105;162106;162107;162108;162109;162110;162111;162112;162113;162114;162115;162116;162117;162118;162119;162120;162121;162122;163186;164267;164268;164269;164270;171063;171064;171065;171066;171067;171068;183428;183429;183430;183431;183432;183433;183434;184105;184106;184107;184108;184109;184110;184111;184112;184113;184114;184115;184116;200313;200314;200315;200316;200317;200318;204304;204305;204306;204307;204308;204309;204310;204311;204312;204313;204314;204315;204316;204317;204318;204319;206003;206004;206005;206006;206007;206008;206009;206010;206011;206012;206013;206014;206015;206016;206017;206018;206019;206020;206021;207441;207442;207443;207444;207445;210277;210278;210279;210280;217092;217093;217094;217095;217096;217097;217098;219548;219549;219550;219551;219552;221293;221294;221295;221296;221297;221298;221299;221300;221301;221302;221303;221304;221305;227784;227785;227786;227787;227788;227789;227790;227791;227792;227793;227794;227795;227796;227797;227798;227799;227800;227801;230001;230002;230003;230004;230005;233107;233108;233109;233110;233111;235247;235248;239180;239181;239182;239183;239184;239185;239260;239261;239262;240972;240973;240974;240975;240976;240977;240978;240979;240980;240981;240982;240983;240984;240985;240986;240987;240988;240989;240990;243890;243891;243892;243893;243894;243895;243896;243897;243898;246921;246922;246923;246924;246925;246926;246927;246928;246929;246930	5542;11223;11224;11225;11226;11227;16549;16550;16551;16552;16553;16554;16555;16556;16557;16558;16559;16560;23233;23234;23235;23236;23237;23238;23239;24973;25172;25173;25174;25175;36539;36540;37543;37544;37545;37546;37547;37548;37549;37550;38544;38545;38546;38547;38548;38551;38552;38553;38554;38555;43046;43047;43048;43049;43050;43051;43052;43053;43054;43055;43056;43057;43058;43093;43094;43095;43096;44062;44063;44064;44065;44066;44067;44068;44069;44070;44071;44072;44073;44074;44075;44076;44077;44078;44079;44080;44081;44082;44083;44084;44085;44086;48060;48061;48062;48063;48064;48065;48066;48067;48068;48069;48070;48071;48072;48073;48074;48075;48076;52820;52821;52822;52823;52824;52825;52826;52827;55994;55995;55996;55997;55998;55999;56335;56336;56337;56338;56339;56340;56341;56342;56343;56344;56345;63447;63448;63449;63450;63451;63452;63453;63454;63455;64520;64521;64522;64523;64524;65215;65216;65217;65218;65219;65220;65221;69585;69586;69587;69588;69589;69590;69591;69592;69593;69594;69595;69596;69597;69598;69599;69600;69601;69602;69603;69604;69605;69606;69607;70131;70132;70133;70134;70135;70136;70137;70138;70139;70140;70141;70142;73604;73605;73606;73607;84730;84731;84732;84733;84734;84735;84736;88308;88309;88310;88311;88312;88313;111314;111315;111316;111317;111318;111319;111320;111321;111322;116573;116574;116575;122897;122898;122899;122900;122901;122902;122903;122904;122905;123757;123758;123759;123760;123761;123762;123763;123764;123765;124078;124079;124080;124081;129805;129806;129807;129808;129809;129810;130767;130768;130769;130770;130771;130772;130773;130774;130775;130776;139443;139444;139445;139446;139447;139448;139449;141801;141802;141803;142225;142226;142227;142228;142229;142230;142231;142232;142233;146815;146816;146817;146818;146819;146820;146821;146822;146823;146824;146825;146826;146827;146828;148153;148154;148155;148156;148157;148158;148159;148160;148161;148162;155736;155737;155738;155739;155740;155741;155742;156113;156114;156115;156116;156117;159133;159134;159135;159136;159137;159138;161397;161398;161399;161400;161401;161402;161403;161404;161405;161406;161407;161408;161409;161410;161411;161412;161413;161414;161415;172200;172201;172202;175494;175495;175496;175497;175498;175499;175500;175501;175502;175503;175504;175505;175506;175507;175508;176456;176457;176458;176459;176460;176461;176462;176463;176464;176465;176466;176467;176468;176469;176470;176471;176472;176473;176474;176475;176476;176477;177683;177684;178859;178860;178861;178862;186201;186202;186203;186204;186205;186206;199633;199634;199635;199636;199637;199638;199639;200365;200366;200367;200368;200369;200370;200371;200372;200373;200374;200375;200376;200377;200378;200379;200380;200381;218031;218032;218033;218034;218035;218036;222539;222540;222541;222542;222543;222544;222545;222546;222547;222548;222549;222550;222551;222552;222553;222554;222555;222556;222557;224407;224408;224409;224410;224411;224412;224413;224414;224415;224416;224417;224418;224419;224420;224421;224422;224423;224424;224425;224426;225989;225990;225991;225992;225993;229103;229104;229105;229106;236614;236615;236616;236617;236618;236619;236620;239262;239263;239264;239265;239266;241142;241143;241144;241145;241146;241147;241148;241149;241150;241151;241152;241153;241154;248166;248167;248168;248169;248170;248171;248172;248173;248174;248175;248176;248177;248178;248179;248180;248181;248182;248183;248184;248185;248186;250568;250569;250570;250571;250572;250573;250574;253968;253969;253970;253971;253972;256286;256287;260578;260579;260580;260581;260582;260583;260672;260673;260674;262566;262567;262568;262569;262570;262571;262572;262573;262574;262575;262576;262577;262578;262579;262580;262581;262582;262583;262584;262585;265886;265887;265888;265889;265890;265891;265892;265893;265894;269224;269225;269226;269227;269228;269229;269230;269231;269232;269233;269234	5542;11225;16554;23234;24973;25173;36539;37543;38546;38551;43051;43093;44076;48069;48073;52823;55994;56339;63453;64522;64524;65216;69604;70137;73605;84735;88308;111314;111322;116574;122897;123757;123763;124079;129808;130771;139444;141802;142227;146818;148155;155740;156115;159137;161403;172201;175494;176473;177684;178861;186203;199636;200378;218033;222551;224415;225990;229103;236615;239264;241144;248182;250574;253970;256287;260582;260673;262574;262583;265889;265893;269234	593;594;595;596;597	780;781;782;783;784;785;786	117;302;586;590;732	1;259;337;422;805;825;899	9606	101	86	88	100	102	99
1226	P41440;P41440-2;P41440-3	P41440;P41440-2	3;2;1	3;2;1	3;2;1	Folate transporter 1	SLC19A1	sp|P41440|S19A1_HUMAN Reduced folate transporter OS=Homo sapiens OX=9606 GN=SLC19A1 PE=1 SV=3;sp|P41440-2|S19A1_HUMAN Isoform 2 of Reduced folate transporter OS=Homo sapiens OX=9606 GN=SLC19A1	3	3	3	3	1	2	0	0	1	1	1	2	0	0	1	1	1	2	0	0	1	1	9	9	9	64.868	591	591;551;489	0	7.6089	1.7	7.3	0	0	1.7	1.7	113570000	34880000	51812000	0	0	26882000	0	24	4732200	1453400	2158800	0	0	1120100	0	34880000	0	0	0	21361000	0				458;16491;39485	True;True;True	483;17365;41923	2146;2147;2148;73308;175377	2379;2380;2381;80172;190909	2379;80172;190909					9606;9606;9606	1	2	0	0	1	1
1227	P41567;O60739	P41567;O60739	4;2	4;2	4;2	Eukaryotic translation initiation factor 1;Eukaryotic translation initiation factor 1b	EIF1;EIF1B	sp|P41567|EIF1_HUMAN Eukaryotic translation initiation factor 1 OS=Homo sapiens OX=9606 GN=EIF1 PE=1 SV=1;sp|O60739|EIF1B_HUMAN Eukaryotic translation initiation factor 1b OS=Homo sapiens OX=9606 GN=EIF1B PE=1 SV=2	2	4	4	4	3	1	1	3	3	4	3	1	1	3	3	4	3	1	1	3	3	4	41.6	41.6	41.6	12.732	113	113;113	0	73.055	29.2	15	15	29.2	29.2	41.6	648400000	111640000	32695000	27089000	160720000	149810000	166440000	5	129680000	22328000	6539100	5417800	32145000	29963000	33288000	49032000	55309000	41061000	64190000	48975000	60165000				15163;40992;40993;47324	True;True;True;True	15961;43493;43494;50164	67049;67050;67051;67052;181841;181842;181843;181844;181845;181846;181847;181848;181849;181850;210118	73320;73321;73322;73323;197880;197881;197882;197883;197884;197885;197886;197887;197888;197889;197890;228926	73320;197881;197889;228926					9606;9606	3	1	2	3	3	4
1228	P41743	P41743	12	12	10	Protein kinase C iota type	PRKCI	sp|P41743|KPCI_HUMAN Protein kinase C iota type OS=Homo sapiens OX=9606 GN=PRKCI PE=1 SV=2	1	12	12	10	5	4	5	8	8	7	5	4	5	8	8	7	5	4	4	7	7	7	25.3	25.3	24	68.262	596	596	0	84.946	15.1	10.9	12.8	21.6	19.5	19	1775500000	251040000	164190000	198660000	419500000	431530000	310540000	24	73978000	10460000	6841300	8277600	17479000	17981000	12939000	68372000	62660000	69526000	71510000	80308000	67118000				3976;6536;7493;10678;14810;15198;24628;26275;27158;29751;31962;39694	True;True;True;True;True;True;True;True;True;True;True;True	4197;6896;7915;7916;11228;15583;15996;25955;27674;28593;31310;33640;42137	18171;18172;18173;18174;18175;18176;29344;33748;33749;33750;33751;33752;33753;33754;33755;33756;33757;33758;33759;33760;47367;47368;47369;47370;47371;65395;65396;65397;65398;65399;65400;65401;65402;67176;67177;110119;110120;117213;117214;117215;120827;120828;120829;132305;142216;176164	19983;19984;19985;19986;19987;19988;32086;37065;37066;37067;37068;37069;37070;37071;37072;37073;37074;37075;37076;37077;37078;51858;51859;51860;51861;51862;51863;51864;71507;71508;71509;71510;71511;71512;71513;71514;73465;73466;120225;120226;127855;127856;127857;131818;131819;131820;144243;154889;191785	19987;32086;37073;51863;71511;73466;120225;127855;131819;144243;154889;191785		787		10	9606	6	6	7	11	9	10
1229	P42025	P42025	8	2	2	Beta-centractin	ACTR1B	sp|P42025|ACTY_HUMAN Beta-centractin OS=Homo sapiens OX=9606 GN=ACTR1B PE=1 SV=1	1	8	2	2	5	5	5	6	6	4	1	2	1	1	1	1	1	2	1	1	1	1	33	11.4	11.4	42.293	376	376	0	11.702	24.2	23.4	21.8	26.9	27.1	22.3	203570000	20673000	71865000	10985000	32070000	37377000	30599000	19	10714000	1088000	3782400	578150	1687900	1967200	1610400	22099000	34882000	13134000	28768000	31750000	29178000				1475;3175;7978;22741;23513;32253;48386;51628	False;True;False;False;False;False;False;True	1553;3366;8421;23977;24797;33939;51299;54704	6783;6784;6785;14686;14687;14688;14689;14690;14691;35736;35737;35738;101667;101668;101669;101670;101671;101672;105113;105114;143286;143287;143288;143289;214813;214814;214815;214816;214817;214818;214819;214820;214821;214822;229628;229629	7610;7611;7612;16143;16144;16145;16146;16147;16148;39214;39215;39216;111077;111078;111079;111080;111081;111082;114893;114894;156040;156041;156042;156043;234053;234054;234055;234056;234057;234058;234059;234060;234061;234062;250162;250163	7611;16146;39216;111077;114893;156042;234061;250162					9606	1	3	1	1	1	1
1230	P42166;P42167-3	P42166	25;10	25;10	15;0	Lamina-associated polypeptide 2, isoform alpha;Thymopoietin;Thymopentin	TMPO	sp|P42166|LAP2A_HUMAN Lamina-associated polypeptide 2, isoform alpha OS=Homo sapiens OX=9606 GN=TMPO PE=1 SV=2	2	25	25	15	20	23	20	19	18	17	20	23	20	19	18	17	11	13	11	11	10	10	54.6	54.6	35.2	75.491	694	694;248	0	323.31	42.9	51.3	43.8	43.2	43.5	36.9	10697000000	2234800000	1720500000	1527500000	1562000000	1953700000	1698700000	36	297140000	62078000	47792000	42430000	43389000	54269000	47186000	219480000	238730000	206290000	174000000	196440000	187150000				2336;2983;4809;7378;7965;8087;11069;14060;17098;20184;23865;28263;32285;35811;36623;37351;39158;41574;42240;44555;44581;46571;48845;50558;54753	True;True;True;True;True;True;True;True;True;True;True;True;True;True;True;True;True;True;True;True;True;True;True;True;True	2479;3161;5085;7794;8408;8533;11647;14788;18010;21285;25166;29746;33972;38059;38060;38925;39685;41574;44108;44109;44823;47251;47278;49374;51778;53578;57997	10759;10760;10761;10762;10763;10764;10765;13788;13789;13790;13791;13792;13793;13794;22016;22017;22018;22019;22020;22021;33158;33159;33160;33161;33162;33163;33164;33165;33166;33167;33168;33169;33170;35685;35686;35687;35688;35689;35690;35691;35692;35693;35694;35695;35696;36223;48959;48960;48961;48962;61984;76046;76047;76048;76049;76050;76051;90276;90277;90278;90279;90280;90281;90282;90283;90284;90285;106706;125700;125701;125702;125703;125704;125705;125706;143413;143414;143415;143416;143417;143418;143419;143420;143421;143422;143423;160160;160161;160162;160163;160164;160165;160166;160167;160168;160169;160170;160171;163765;163766;163767;163768;163769;163770;166641;166642;166643;166644;166645;166646;166647;173914;173915;173916;173917;173918;173919;173920;184399;184400;184401;184402;187293;187294;187295;197284;197285;197397;197398;197399;197400;197401;197402;206522;206523;206524;206525;216991;216992;216993;216994;216995;216996;216997;216998;216999;224763;224764;224765;224766;224767;224768;243338;243339;243340;243341;243342;243343	11882;11883;11884;11885;11886;11887;11888;15194;15195;15196;15197;15198;15199;15200;15201;15202;24188;24189;24190;24191;24192;24193;36345;36346;36347;36348;36349;36350;36351;36352;36353;36354;36355;36356;36357;36358;36359;39158;39159;39160;39161;39162;39163;39164;39165;39166;39167;39168;39169;39170;39171;39736;53558;53559;53560;53561;67803;83181;83182;83183;83184;83185;83186;83187;98727;98728;98729;98730;98731;98732;98733;98734;98735;98736;98737;116609;137031;137032;137033;137034;137035;137036;137037;137038;156174;156175;156176;156177;156178;156179;156180;156181;156182;156183;156184;174376;174377;174378;174379;174380;174381;174382;174383;174384;174385;174386;174387;174388;174389;174390;174391;178316;178317;178318;178319;178320;178321;181390;181391;181392;181393;181394;181395;181396;189313;189314;189315;189316;189317;189318;189319;189320;200686;200687;200688;200689;203889;203890;203891;214716;214717;214718;214842;214843;214844;214845;214846;214847;224965;224966;224967;224968;236505;236506;236507;236508;236509;236510;236511;236512;236513;244917;244918;244919;244920;244921;244922;244923;265317;265318;265319;265320;265321;265322	11886;15197;24191;36356;39162;39736;53561;67803;83187;98733;116609;137033;156184;174389;178318;181395;189315;200686;203890;214716;214842;224965;236512;244917;265321	598;599		23;58		9606;9606	33	33	29	24	28	27
1231	P42167;P42167-2	P42167;P42167-2	20;14	10;4	10;4	Lamina-associated polypeptide 2, isoforms beta/gamma;Thymopoietin;Thymopentin	TMPO	sp|P42167|LAP2B_HUMAN Lamina-associated polypeptide 2, isoforms beta/gamma OS=Homo sapiens OX=9606 GN=TMPO PE=1 SV=2;sp|P42167-2|LAP2B_HUMAN Isoform Gamma of Lamina-associated polypeptide 2, isoforms beta/gamma OS=Homo sapiens OX=9606 GN=TMPO	2	20	10	10	15	17	16	15	15	15	6	7	7	7	7	8	6	7	7	7	7	8	57	27.3	27.3	50.67	454	454;345	0	63.87	43	51.3	44.9	46.7	49.6	41.6	2964500000	584910000	497950000	411680000	449850000	432590000	587510000	22	134750000	26587000	22634000	18713000	20448000	19663000	26705000	141050000	159040000	135680000	108970000	117950000	132960000				7965;10764;14857;15840;17098;18366;20237;23865;28263;35811;36623;36750;37351;40759;41574;44581;49766;49898;54753;55909	False;True;True;True;False;True;True;False;False;False;False;True;False;True;False;False;True;True;False;True	8408;11323;15633;16676;18010;19338;21341;25166;29746;38059;38060;38925;39055;39685;43247;44108;44109;47278;52741;52883;57997;59209	35685;35686;35687;35688;35689;35690;35691;35692;35693;35694;35695;35696;47751;65614;65615;65616;65617;65618;65619;70171;70172;70173;70174;70175;76046;76047;76048;76049;76050;76051;81704;81705;81706;81707;81708;81709;81710;81711;81712;90489;90490;106706;125700;125701;125702;125703;125704;125705;125706;160160;160161;160162;160163;160164;160165;160166;160167;160168;160169;160170;160171;163765;163766;163767;163768;163769;163770;164235;164236;164237;164238;164239;164240;166641;166642;166643;166644;166645;166646;166647;180796;180797;180798;180799;180800;180801;180802;180803;180804;180805;184399;184400;184401;184402;197397;197398;197399;197400;197401;197402;221064;221065;221066;221647;221648;221649;221650;221651;243338;243339;243340;243341;243342;243343;248406;248407;248408;248409	39158;39159;39160;39161;39162;39163;39164;39165;39166;39167;39168;39169;39170;39171;52271;71743;71744;71745;71746;71747;71748;76756;76757;76758;76759;76760;83181;83182;83183;83184;83185;83186;83187;89359;89360;89361;89362;89363;89364;89365;89366;89367;89368;89369;89370;89371;98948;98949;98950;116609;137031;137032;137033;137034;137035;137036;137037;137038;174376;174377;174378;174379;174380;174381;174382;174383;174384;174385;174386;174387;174388;174389;174390;174391;178316;178317;178318;178319;178320;178321;178826;178827;178828;178829;178830;178831;181390;181391;181392;181393;181394;181395;181396;196756;196757;196758;196759;196760;196761;196762;196763;196764;196765;196766;200686;200687;200688;200689;214842;214843;214844;214845;214846;214847;240895;240896;240897;241516;241517;241518;241519;241520;265317;265318;265319;265320;265321;265322;270809;270810;270811;270812;270813	39162;52271;71743;76759;83187;89363;98950;116609;137033;174389;178318;178830;181395;196759;200686;214842;240896;241519;265321;270809	598;599		23;58		9606;9606	9	11	10	10	8	10
1232	P42224;P42224-2	P42224;P42224-2	36;33	36;33	36;33	Signal transducer and activator of transcription 1-alpha/beta	STAT1	sp|P42224|STAT1_HUMAN Signal transducer and activator of transcription 1-alpha/beta OS=Homo sapiens OX=9606 GN=STAT1 PE=1 SV=2;sp|P42224-2|STAT1_HUMAN Isoform Beta of Signal transducer and activator of transcription 1-alpha/beta OS=Homo sapiens OX=9606 GN=	2	36	36	36	23	19	25	28	25	27	23	19	25	28	25	27	23	19	25	28	25	27	55.9	55.9	55.9	87.334	750	750;712	0	323.31	41.1	35.7	44.7	46.5	43.6	48	11711000000	1557800000	1076800000	1671600000	2759700000	2326900000	2317800000	39	300270000	39944000	27610000	42860000	70762000	59664000	59432000	165990000	165810000	178200000	185560000	169930000	173630000				2566;7213;8417;9164;10578;13189;13501;13886;13915;14290;16610;21601;23338;23947;24040;24320;28648;30205;30540;33911;35251;37327;39619;41318;42785;44049;44158;46064;46286;46509;51119;51626;51708;53642;55232;55816	True;True;True;True;True;True;True;True;True;True;True;True;True;True;True;True;True;True;True;True;True;True;True;True;True;True;True;True;True;True;True;True;True;True;True;True	2714;7624;8877;9650;11126;13858;14186;14603;14632;14633;15034;17489;22771;24610;25249;25347;25641;30144;31781;32131;35959;37439;39661;42058;43840;45396;46729;46730;46842;48824;49061;49304;54172;54702;54794;54795;56829;58504;59114	11766;11767;11768;11769;32391;37696;37697;37698;37699;37700;37701;40910;40911;40912;47044;47045;47046;58061;58062;58063;58064;58065;58066;58067;58068;59368;59369;59370;59371;59372;59373;59374;59375;59376;59377;59378;61208;61209;61303;61304;61305;61306;61307;61308;61309;63013;63014;63015;63016;63017;63018;63019;63020;63021;73799;73800;73801;73802;96590;96591;96592;104305;104306;104307;104308;104309;104310;107060;107454;107455;108861;108862;108863;127465;127466;127467;127468;127469;127470;127471;134241;135709;135710;135711;135712;135713;135714;135715;135716;135717;135718;151525;157436;166553;166554;166555;166556;166557;166558;166559;175875;175876;175877;183251;183252;183253;183254;189750;189751;189752;189753;189754;189755;195078;195079;195080;195081;195477;195478;195479;195480;195481;204041;204042;204043;204044;204045;204046;204047;204048;204049;204050;204051;204052;205060;205061;205062;206127;206128;206129;206130;206131;227359;227360;227361;227362;227363;227364;227365;227366;229622;229623;229624;229625;229626;229969;229970;229971;229972;229973;229974;229975;229976;238510;238511;238512;238513;238514;238515;245477;245478;245479;245480;245481;245482;245483;245484;245485;245486;245487;245488;248019;248020;248021;248022;248023;248024;248025;248026	12949;12950;12951;12952;35496;41326;41327;41328;41329;41330;41331;44817;44818;44819;51515;51516;51517;63503;63504;63505;63506;63507;63508;63509;63510;64911;64912;64913;64914;64915;64916;64917;64918;64919;64920;64921;64922;64923;66880;66881;66977;66978;66979;66980;66981;66982;66983;66984;68909;68910;68911;68912;68913;68914;68915;68916;68917;68918;68919;80687;80688;80689;80690;105521;105522;105523;114009;114010;114011;114012;114013;114014;116990;117404;117405;117406;118896;118897;118898;139064;139065;139066;139067;139068;139069;139070;146356;147934;147935;147936;147937;147938;147939;147940;147941;147942;147943;147944;147945;147946;147947;164897;171368;181297;181298;181299;181300;181301;181302;181303;181304;191456;191457;191458;199439;199440;199441;199442;206592;206593;206594;206595;206596;206597;206598;212338;212339;212340;212341;212773;212774;212775;212776;212777;222256;222257;222258;222259;222260;222261;222262;222263;222264;222265;222266;222267;223370;223371;223372;224537;224538;224539;224540;224541;247716;247717;247718;247719;247720;247721;247722;247723;250155;250156;250157;250158;250159;250160;250530;250531;250532;250533;250534;250535;250536;250537;250538;250539;250540;250541;259810;259811;259812;259813;259814;259815;259816;267621;267622;267623;267624;267625;267626;267627;267628;267629;267630;267631;267632;270392;270393;270394;270395;270396;270397;270398;270399	12950;35496;41329;44818;51516;63508;64923;66880;66983;68918;80688;105521;114012;116990;117404;118897;139066;146356;147934;164897;171368;181297;191458;199440;206598;212340;212775;222263;223372;224539;247717;250159;250533;259816;267626;270395	600;601	788;789	397;622	135;654	9606;9606	31	26	35	40	38	37
1233	P42226;P42226-2;P42226-3	P42226;P42226-2;P42226-3	2;2;2	2;2;2	2;2;2	Signal transducer and activator of transcription 6	STAT6	sp|P42226|STAT6_HUMAN Signal transducer and activator of transcription 6 OS=Homo sapiens OX=9606 GN=STAT6 PE=1 SV=1;sp|P42226-2|STAT6_HUMAN Isoform 2 of Signal transducer and activator of transcription 6 OS=Homo sapiens OX=9606 GN=STAT6;sp|P42226-3|STAT6_H	3	2	2	2	1	0	1	2	1	2	1	0	1	2	1	2	1	0	1	2	1	2	4.1	4.1	4.1	94.134	847	847;673;737	0	5.4694	1.5	0	1.5	4.1	1.5	4.1	105310000	12692000	0	9779100	34892000	14100000	33847000	28	3761000	453280	0	349260	1246100	503580	1208800	14721000	0	12687000	13525000	12996000	15394000				4165;16573	True;True	4406;17452	19141;19142;73653;73654;73655;73656;73657	21056;21057;80534;80535;80536;80537;80538	21057;80538					9606;9606;9606	1	0	1	2	1	2
1234	P42285	P42285	20	20	20	Superkiller viralicidic activity 2-like 2	SKIV2L2	sp|P42285|MTREX_HUMAN Exosome RNA helicase MTR4 OS=Homo sapiens OX=9606 GN=MTREX PE=1 SV=3	1	20	20	20	13	12	11	13	13	14	13	12	11	13	13	14	13	12	11	13	13	14	22.5	22.5	22.5	117.8	1042	1042	0	75.58	15.2	14	13	15	16.7	17.4	2161900000	310580000	289640000	275630000	411190000	417530000	457300000	58	37274000	5354900	4993900	4752300	7089500	7198700	7884400	49598000	49558000	52059000	49034000	45579000	49487000				1905;7713;9584;11800;11969;12418;16091;16245;20422;23353;24636;29955;31256;33690;41882;48703;49648;49702;50590;52378	True;True;True;True;True;True;True;True;True;True;True;True;True;True;True;True;True;True;True;True	2015;8143;10090;12400;12578;13047;16949;17115;21536;24625;25963;31522;32885;35695;44436;51625;52618;52675;53610;55506	8836;8837;8838;34693;34694;34695;42802;51986;51987;51988;51989;52694;52695;52696;52697;52698;52699;52700;52701;54612;54613;54614;54615;54616;54617;71447;71448;71449;71450;71451;72271;72272;72273;72274;72275;91280;91281;91282;91283;91284;91285;104360;104361;104362;104363;110157;133237;133238;133239;133240;133241;133242;138817;138818;138819;150518;150519;150520;185810;185811;185812;185813;185814;216272;216273;216274;216275;216276;220569;220805;220806;220807;220808;220809;220810;224919;232940;232941;232942	9816;9817;9818;9819;38083;38084;38085;46870;56876;56877;56878;56879;57658;57659;57660;57661;57662;57663;57664;57665;57666;59714;59715;59716;59717;59718;59719;78167;78168;78169;78170;78171;79053;79054;79055;79056;79057;99778;99779;99780;99781;99782;99783;114067;114068;114069;114070;114071;114072;120267;145279;145280;145281;145282;145283;145284;151241;151242;151243;163826;163827;163828;202259;202260;202261;202262;202263;235683;235684;235685;235686;235687;240359;240612;240613;240614;240615;240616;240617;245091;253792;253793;253794	9818;38083;46870;56877;57660;59717;78170;79055;99778;114067;120267;145279;151242;163827;202261;235683;240359;240613;245091;253794					9606	13	13	12	14	16	15
1235	P42338;O00329	P42338	3;1	3;1	3;1	Phosphatidylinositol 4,5-bisphosphate 3-kinase catalytic subunit beta isoform	PIK3CB	sp|P42338|PK3CB_HUMAN Phosphatidylinositol 4,5-bisphosphate 3-kinase catalytic subunit beta isoform OS=Homo sapiens OX=9606 GN=PIK3CB PE=1 SV=1	2	3	3	3	1	3	2	0	0	0	1	3	2	0	0	0	1	3	2	0	0	0	3.6	3.6	3.6	122.76	1070	1070;1044	0	5.7823	1.5	3.6	2.2	0	0	0	51991000	10979000	23475000	17537000	0	0	0	55	945290	199620	426810	318860	0	0	0	0	16338000	13679000	0	0	0				182;5297;8317	True;True;True	192;5600;8772	832;23761;23762;37223;37224;37225	915;26060;26061;40806;40807;40808	915;26060;40808					9606;9606	1	3	2	0	0	0
1236	P42345	P42345	45	45	45	Serine/threonine-protein kinase mTOR	MTOR	sp|P42345|MTOR_HUMAN Serine/threonine-protein kinase mTOR OS=Homo sapiens OX=9606 GN=MTOR PE=1 SV=1	1	45	45	45	28	28	26	30	32	29	28	28	26	30	32	29	28	28	26	30	32	29	24.8	24.8	24.8	288.89	2549	2549	0	202.41	16.6	15.3	14.6	17.2	18.4	16	4926000000	808320000	697990000	699680000	991960000	957280000	770750000	131	37603000	6170300	5328200	5341100	7572200	7307500	5883600	57179000	54747000	54894000	55402000	47779000	51267000				2406;4505;5482;6431;6764;10535;11898;14746;16353;16778;18271;18301;19604;20999;21749;22641;22959;24122;24757;27219;27850;27986;29245;31058;31260;33124;33141;33239;33252;35131;38356;42110;43843;46970;47066;47341;49177;49909;51162;51454;51537;52607;54097;54291;54796	True;True;True;True;True;True;True;True;True;True;True;True;True;True;True;True;True;True;True;True;True;True;True;True;True;True;True;True;True;True;True;True;True;True;True;True;True;True;True;True;True;True;True;True;True	2552;4768;5796;6789;7139;11083;12504;15514;17223;17668;19239;19270;20657;22144;22926;23872;24202;25431;26088;28657;29319;29461;30765;32678;32889;35008;35031;35152;35167;37311;40738;44688;46513;49795;49892;50181;52124;52894;54218;54523;54610;55742;57309;57514;58041	11097;11098;11099;20707;24595;24596;24597;28923;28924;28925;28926;28927;30411;30412;30413;30414;30415;30416;30417;30418;46886;46887;46888;46889;46890;52366;52367;52368;52369;65106;65107;65108;65109;65110;72717;72718;72719;74621;74622;74623;74624;74625;74626;81316;81317;81318;81319;81320;81432;81433;81434;81435;81436;87447;87448;87449;93906;93907;93908;93909;93910;93911;93912;93913;97239;97240;101226;101227;101228;101229;101230;101231;102569;102570;107854;107855;107856;107857;107858;110599;110600;121036;121037;121038;121039;121040;123894;123895;123896;123897;123898;123899;123900;124457;124458;124459;124460;124461;130238;130239;130240;138002;138003;138004;138005;138006;138827;138828;138829;138830;138831;147799;147800;147801;147884;147885;147886;147887;147888;147889;148364;148365;148366;148367;148423;148424;148425;148426;148427;156928;156929;156930;156931;156932;170772;170773;186788;186789;186790;186791;186792;186793;194134;208424;208805;208806;208807;210166;218506;218507;218508;218509;221677;221678;221679;221680;221681;221682;221683;221684;227560;227561;227562;227563;227564;227565;228855;228856;228857;228858;229236;229237;233892;233893;233894;240386;240387;241263;241264;241265;243543;243544;243545;243546	12245;12246;12247;22760;26961;26962;26963;31636;31637;31638;31639;31640;31641;33281;33282;33283;33284;33285;33286;33287;33288;51348;51349;51350;51351;51352;51353;57286;57287;57288;57289;57290;71181;71182;71183;71184;71185;79531;79532;79533;81613;81614;81615;81616;81617;81618;88932;88933;88934;88935;88936;89063;89064;89065;89066;89067;95613;95614;95615;102661;102662;102663;102664;102665;102666;102667;102668;106204;106205;110613;110614;110615;110616;110617;110618;112055;112056;117823;117824;117825;117826;117827;120733;120734;132046;132047;132048;132049;132050;132051;132052;135107;135108;135109;135110;135111;135112;135113;135700;135701;135702;135703;135704;142038;142039;142040;150371;150372;150373;150374;150375;150376;151252;151253;151254;151255;151256;160914;160915;160916;160917;161009;161010;161011;161012;161013;161014;161523;161524;161525;161526;161585;161586;161587;161588;161589;170795;170796;170797;170798;170799;185886;185887;185888;203352;203353;203354;203355;203356;203357;203358;211322;227065;227468;227469;227470;227471;228977;238139;238140;238141;238142;241547;241548;241549;241550;241551;241552;241553;241554;247930;247931;247932;247933;247934;247935;249309;249310;249311;249312;249744;249745;254825;254826;254827;261901;261902;262889;262890;262891;262892;265528;265529;265530;265531	12246;22760;26962;31636;33281;51350;57290;71185;79532;81615;88934;89063;95615;102662;106204;110616;112055;117826;120733;132049;135112;135702;142039;150376;151254;160916;161013;161524;161589;170795;185886;203357;211322;227065;227469;228977;238140;241550;247932;249311;249745;254826;261902;262892;265529					9606	31	31	28	35	34	36
1237	P42356;P42356-2;A4QPH2;A4QPH2-4;A4QPH2-2;Q8N8J0	P42356	46;14;9;7;6;4	46;14;9;7;6;4	46;14;9;7;6;4	Phosphatidylinositol 4-kinase alpha	PI4KA	sp|P42356|PI4KA_HUMAN Phosphatidylinositol 4-kinase alpha OS=Homo sapiens OX=9606 GN=PI4KA PE=1 SV=4	6	46	46	46	22	18	19	24	25	26	22	18	19	24	25	26	22	18	19	24	25	26	27.4	27.4	27.4	236.83	2102	2102;854;592;501;439;262	0	184.74	14	11.2	13	15.2	14.7	15.5	3732300000	688350000	435900000	482560000	743070000	740070000	642330000	118	31630000	5833500	3694100	4089500	6297200	6271800	5443500	55134000	55308000	56744000	49909000	50663000	50047000				3974;5417;5652;5892;7209;8073;9081;9654;12386;13095;13970;14013;14263;14333;14729;19403;19676;21028;22997;23005;23141;23219;26286;29167;32161;33326;34218;39226;39609;41825;42255;42723;43760;44075;45084;46875;47138;48279;49948;50728;51044;51656;53609;54222;54804;55654	True;True;True;True;True;True;True;True;True;True;True;True;True;True;True;True;True;True;True;True;True;True;True;True;True;True;True;True;True;True;True;True;True;True;True;True;True;True;True;True;True;True;True;True;True;True	4195;5726;5972;6229;7620;8519;9564;10164;10165;13015;13756;14693;14739;15004;15077;15496;20442;20740;22174;24240;24250;24395;24476;27685;30684;33846;35255;36291;41652;42048;44377;44838;45334;46424;46758;47797;49697;49968;51186;52934;53766;54095;54736;56796;57439;58049;58949	18167;18168;18169;24306;25405;25406;25407;25408;26612;32370;32371;32372;32373;32374;32375;36181;40604;40605;43102;43103;43104;43105;43106;43107;54507;54508;54509;54510;54511;57532;57533;57534;57535;61559;61560;61561;61562;61563;61564;61755;61756;61757;61758;61759;61760;62875;62876;62877;62878;62879;63179;65019;86466;86467;87875;87876;87877;94021;102711;102712;102713;102750;102751;102752;103377;103378;103379;103380;103752;103753;117280;117281;117282;117283;129898;129899;129900;129901;129902;129903;142945;142946;142947;142948;142949;148783;152993;152994;174326;174327;174328;174329;175845;185551;185552;185553;185554;185555;187343;189501;189502;189503;193754;193755;193756;195192;199577;199578;207939;207940;207941;207942;207943;207944;209204;214277;221866;221867;221868;221869;225735;227057;227058;229753;229754;229755;229756;229757;238388;238389;238390;240952;240953;240954;243586;243587;247362;247363	19979;19980;19981;26642;27831;27832;27833;27834;29146;35470;35471;35472;35473;35474;35475;39692;44488;44489;47212;47213;47214;47215;47216;47217;59588;59589;59590;59591;59592;62930;62931;62932;62933;67290;67291;67292;67293;67294;67295;67545;67546;67547;67548;67549;67550;68754;68755;68756;68757;68758;68759;69090;71084;94533;94534;94535;96099;96100;96101;102776;112205;112206;112207;112254;112255;112256;112942;112943;112944;112945;113343;113344;113345;127930;127931;127932;127933;141685;141686;141687;141688;141689;141690;155671;155672;155673;155674;155675;161964;166566;166567;189773;189774;189775;189776;191422;201985;201986;201987;201988;201989;203943;203944;206325;206326;206327;210904;210905;210906;212462;217240;217241;226552;226553;226554;226555;226556;226557;226558;227885;233470;241743;241744;241745;241746;245995;247395;247396;250293;250294;250295;250296;250297;250298;259681;259682;259683;262545;262546;262547;265572;265573;269679;269680	19980;26642;27833;29146;35471;39692;44488;47216;59588;62932;67292;67546;68757;69090;71084;94534;96101;102776;112205;112254;112944;113344;127932;141688;155673;161964;166566;189774;191422;201986;203944;206326;210904;212462;217241;226552;227885;233470;241745;245995;247396;250297;259681;262545;265573;269679	602		408		9606;9606;9606;9606;9606;9606	24	19	19	26	27	29
1238	P42566;P42566-2	P42566	23;9	23;9	23;9	Epidermal growth factor receptor substrate 15	EPS15	sp|P42566|EPS15_HUMAN Epidermal growth factor receptor substrate 15 OS=Homo sapiens OX=9606 GN=EPS15 PE=1 SV=2	2	23	23	23	15	16	17	13	15	18	15	16	17	13	15	18	15	16	17	13	15	18	41.1	41.1	41.1	98.655	896	896;582	0	247.98	28.6	28	31	27.9	28.9	34.6	4213500000	654760000	604590000	666780000	716260000	729230000	841870000	46	91598000	14234000	13143000	14495000	15571000	15853000	18302000	73124000	80274000	70383000	67376000	65778000	67217000				38;1056;3518;7156;10097;13192;16043;19500;20287;23485;30025;30446;34720;36207;37387;39013;41115;42053;45868;48094;48896;50956;54315	True;True;True;True;True;True;True;True;True;True;True;True;True;True;True;True;True;True;True;True;True;True;True	40;1102;3724;7563;10630;13862;16897;20542;20543;21396;24768;31595;32030;36888;38489;39723;41427;43623;44623;48620;50987;51832;54004;57539	214;215;216;217;218;219;220;221;4767;4768;4769;4770;4771;4772;16242;16243;16244;16245;16246;32102;32103;32104;32105;32106;32107;45084;45085;58078;58079;58080;71235;86876;86877;86878;86879;86880;86881;90726;90727;90728;90729;90730;90731;104980;133544;133545;133546;133547;135216;135217;135218;135219;155236;155237;155238;155239;155240;161943;161944;166780;166781;166782;166783;166784;166785;173385;173386;173387;173388;173389;173390;182365;182366;182367;182368;186536;203165;203166;203167;203168;203169;203170;203171;203172;203173;213419;213420;213421;213422;213423;213424;217256;226712;226713;226714;226715;241356;241357;241358;241359;241360;241361	248;249;250;251;252;253;254;255;256;5366;5367;5368;5369;5370;5371;5372;17868;17869;17870;17871;17872;35182;35183;35184;35185;35186;35187;49379;49380;49381;63522;63523;63524;77926;94966;94967;94968;94969;94970;94971;99195;99196;99197;99198;99199;99200;114738;114739;145611;145612;145613;145614;147402;147403;147404;147405;147406;168964;168965;168966;168967;168968;176290;176291;181542;181543;181544;181545;181546;181547;188747;188748;188749;188750;188751;188752;198450;198451;198452;198453;203070;221310;221311;221312;221313;221314;221315;221316;221317;221318;232537;232538;232539;232540;232541;232542;232543;236790;247036;247037;247038;247039;262990;262991;262992;262993;262994;262995;262996;262997;262998;262999	256;5372;17869;35183;49379;63524;77926;94968;99196;114738;145611;147402;168965;176290;181544;188750;198453;203070;221313;232538;236790;247038;262997	603		616		9606;9606	18	17	22	14	20	21
1239	P42574	P42574	3	3	3	Caspase-3;Caspase-3 subunit p17;Caspase-3 subunit p12	CASP3	sp|P42574|CASP3_HUMAN Caspase-3 OS=Homo sapiens OX=9606 GN=CASP3 PE=1 SV=2	1	3	3	3	1	1	2	1	2	2	1	1	2	1	2	2	1	1	2	1	2	2	14.4	14.4	14.4	31.608	277	277	0	19.507	7.6	4	11.6	4	11.6	6.9	232550000	15882000	18156000	40651000	42272000	61531000	54055000	14	16611000	1134400	1296900	2903700	3019400	4395100	3861100	34774000	20522000	28114000	32118000	31349000	31535000				8827;22422;42144	True;True;True	9304;23647;44724	39558;100281;100282;100283;186940;186941;186942;186943;186944	43374;109539;109540;109541;109542;203518;203519;203520;203521;203522;203523	43374;109539;203519					9606	1	1	2	2	3	2
1240	P42575;P42575-2	P42575;P42575-2	3;2	3;2	3;2	Caspase-2;Caspase-2 subunit p18;Caspase-2 subunit p13;Caspase-2 subunit p12	CASP2	sp|P42575|CASP2_HUMAN Caspase-2 OS=Homo sapiens OX=9606 GN=CASP2 PE=1 SV=2;sp|P42575-2|CASP2_HUMAN Isoform 2 of Caspase-2 OS=Homo sapiens OX=9606 GN=CASP2	2	3	3	3	3	2	1	1	1	2	3	2	1	1	1	2	3	2	1	1	1	2	8.8	8.8	8.8	50.685	452	452;313	0	10.381	8.8	5.8	3.3	3.3	3.3	6.4	269410000	87607000	55795000	21132000	26744000	26621000	51514000	25	10777000	3504300	2231800	845300	1069800	1064800	2060600	33119000	35704000	26575000	25231000	23783000	22827000				448;16363;30386	True;True;True	473;17233;31967	2106;2107;72755;72756;72757;72758;72759;72760;134959;134960	2336;2337;79572;79573;79574;79575;79576;79577;147120;147121	2336;79575;147120					9606;9606	3	2	1	1	1	2
1241	P42677	P42677	6	6	3	40S ribosomal protein S27	RPS27	sp|P42677|RS27_HUMAN 40S ribosomal protein S27 OS=Homo sapiens OX=9606 GN=RPS27 PE=1 SV=3	1	6	6	3	5	5	5	5	5	5	5	5	5	5	5	5	3	3	3	3	2	3	41.7	41.7	15.5	9.461	84	84	0	26.262	40.5	40.5	32.1	40.5	41.7	40.5	25718000000	3869500000	3052900000	3080300000	5344300000	5201200000	5169800000	4	6429500000	967360000	763230000	770070000	1336100000	1300300000	1292400000	1585800000	1525500000	1477700000	1910600000	1882600000	1901200000				6583;6584;6585;31241;31892;40320	True;True;True;True;True;True	6944;6945;6946;32869;33563;33564;33565;42785	29613;29614;29615;29616;29617;29618;29619;29620;29621;29622;29623;29624;29625;29626;29627;29628;29629;29630;29631;29632;29633;29634;29635;29636;29637;29638;29639;29640;29641;29642;29643;29644;138762;138763;138764;138765;138766;141857;141858;141859;141860;141861;141862;141863;141864;141865;141866;141867;141868;141869;141870;141871;141872;178880;178881	32427;32428;32429;32430;32431;32432;32433;32434;32435;32436;32437;32438;32439;32440;32441;32442;32443;32444;32445;32446;32447;32448;32449;32450;32451;32452;32453;32454;32455;32456;32457;32458;32459;32460;151180;151181;151182;151183;151184;154494;154495;154496;154497;154498;154499;154500;154501;154502;154503;154504;154505;154506;154507;154508;154509;154510;154511;154512;154513;154514;194684;194685	32434;32440;32449;151182;154506;194684	604	790	29	33	9606	11	10	9	11	9	12
1242	P42684;P42684-6;P42684-7;P42684-5;P42684-4;P42684-10;P42684-2;P42684-3;P42684-8	P42684;P42684-6;P42684-7;P42684-5;P42684-4;P42684-10;P42684-2;P42684-3	8;8;8;8;6;6;6;6;3	8;8;8;8;6;6;6;6;3	7;7;7;7;5;5;5;5;2	Abelson tyrosine-protein kinase 2	ABL2	sp|P42684|ABL2_HUMAN Tyrosine-protein kinase ABL2 OS=Homo sapiens OX=9606 GN=ABL2 PE=1 SV=1;sp|P42684-6|ABL2_HUMAN Isoform 6 of Tyrosine-protein kinase ABL2 OS=Homo sapiens OX=9606 GN=ABL2;sp|P42684-7|ABL2_HUMAN Isoform 7 of Tyrosine-protein kinase ABL2 OS	9	8	8	7	4	4	4	4	5	3	4	4	4	4	5	3	4	3	3	4	5	3	11	11	9.8	128.34	1182	1182;1161;1058;1079;1043;1064;1146;1167;542	0	23.993	4.9	5.2	4.3	5.4	8.4	4	690440000	62231000	92216000	96833000	93380000	166620000	179170000	52	13278000	1196800	1773400	1862200	1795800	3204200	3445500	60546000	68551000	56638000	43506000	52865000	58059000				19642;29068;29431;32867;48802;50201;52173;54059	True;True;True;True;True;True;True;True	20705;30580;30970;34690;51733;53202;55293;57271	87723;129476;129477;129478;129479;131006;131007;146380;146381;146382;146383;146384;146385;216787;216788;216789;216790;216791;216792;222994;232061;232062;232063;232064;232065;240267	95942;141231;141232;141233;141234;142857;142858;159396;159397;159398;159399;159400;159401;236271;236272;236273;236274;236275;236276;236277;242972;252845;252846;252847;252848;252849;261779	95942;141232;142858;159396;236274;242972;252846;261779					9606;9606;9606;9606;9606;9606;9606;9606;9606	4	5	4	4	6	4
1243	P42694	P42694	36	36	10	Probable helicase with zinc finger domain	HELZ	sp|P42694|HELZ_HUMAN Probable helicase with zinc finger domain OS=Homo sapiens OX=9606 GN=HELZ PE=1 SV=2	1	36	36	10	18	14	19	17	24	19	18	14	19	17	24	19	6	4	6	5	5	3	26	26	8.9	218.97	1942	1942	0	291.48	14.8	10.8	14.4	12.7	16.7	15.1	4263900000	643810000	427260000	625290000	810280000	1012400000	744850000	93	45848000	6922700	4594200	6723500	8712700	10886000	8009100	127050000	129650000	129190000	134900000	124840000	132300000				1818;3272;5738;8045;11237;16232;18833;18843;19742;20539;21007;21435;23367;26124;27551;28885;29928;30422;31264;31500;35970;37815;38428;39270;39375;41362;42211;43239;46296;46697;48994;49765;51131;51761;53512;55493	True;True;True;True;True;True;True;True;True;True;True;True;True;True;True;True;True;True;True;True;True;True;True;True;True;True;True;True;True;True;True;True;True;True;True;True	1925;3471;6065;8489;11816;17101;19828;19842;20813;21659;22152;22600;24643;27518;29006;30390;31493;32004;32893;33141;38232;40178;40811;41697;41808;43885;44794;45864;49073;49512;51930;52740;54184;54856;56693;58784	8443;15167;25822;25823;25824;25825;25826;25827;36047;49670;49671;49672;49673;72185;83772;83773;83843;88288;88289;91809;93925;93926;95867;95868;104470;104471;104472;104473;104474;104475;104476;104477;104478;116579;122501;122502;122503;122504;128558;133118;133119;133120;133121;133122;133123;135097;135098;135099;135100;138846;138847;138848;138849;138850;139989;139990;139991;139992;160895;168615;168616;168617;168618;168619;170999;171000;171001;174497;174498;174499;174500;174501;174917;183422;183423;183424;183425;183426;183427;187190;191565;191566;191567;191568;191569;205122;207186;207187;207188;207189;207190;207191;217625;217626;217627;217628;217629;221062;221063;227404;227405;227406;230209;230210;230211;230212;230213;237985;237986;246682;246683;246684;246685;246686	9385;16671;28276;28277;28278;28279;28280;28281;28282;39549;54363;54364;54365;54366;78963;91591;91592;91665;96582;96583;100356;102680;102681;104757;104758;114196;114197;114198;114199;114200;114201;114202;114203;114204;114205;127184;133627;133628;133629;133630;140231;140232;140233;145132;145133;145134;145135;145136;145137;147276;147277;147278;147279;151274;151275;151276;151277;151278;151279;152497;152498;152499;152500;152501;175175;183594;183595;183596;183597;183598;186128;186129;186130;189958;189959;189960;189961;189962;189963;190414;199627;199628;199629;199630;199631;199632;203786;208522;208523;208524;208525;208526;208527;223441;225721;225722;225723;225724;225725;225726;237185;237186;237187;237188;237189;237190;237191;240893;240894;247764;247765;247766;250789;250790;250791;250792;250793;250794;259253;259254;268969;268970;268971;268972;268973	9385;16671;28276;39549;54364;78963;91591;91665;96583;100356;102680;104757;114203;127184;133629;140232;145136;147279;151277;152497;175175;183596;186129;189962;190414;199632;203786;208525;223441;225721;237188;240894;247764;250789;259254;268973					9606	18	16	23	19	26	23
1244	P42694-2	P42694-2	27	1	1	Probable helicase with zinc finger domain	HELZ	sp|P42694-2|HELZ_HUMAN Isoform 2 of Probable helicase with zinc finger domain OS=Homo sapiens OX=9606 GN=HELZ	1	27	1	1	13	11	14	13	19	16	1	1	1	1	0	0	1	1	1	1	0	0	29.5	0.9	0.9	133.06	1163	1163	0.0011539	3.0274	16.4	12.2	16.2	14.6	20.7	19.4	32773000	9420300	4959800	6743900	11649000	0	0	67	489150	140600	74026	100650	173870	0	0	9420300	6191300	7543200	9775300	0	0				5738;8045;11237;16232;18834;19742;20539;21435;23367;26124;27551;28885;30422;31264;35970;38428;39270;42211;43239;46296;46697;48994;49765;51131;51761;53512;55493	False;False;False;False;True;False;False;False;False;False;False;False;False;False;False;False;False;False;False;False;False;False;False;False;False;False;False	6065;8489;11816;17101;19829;20813;21659;22600;24643;27518;29006;30390;32004;32893;38232;40811;41697;44794;45864;49073;49512;51930;52740;54184;54856;56693;58784	25822;25823;25824;25825;25826;25827;36047;49670;49671;49672;49673;72185;83774;83775;83776;83777;88288;88289;91809;95867;95868;104470;104471;104472;104473;104474;104475;104476;104477;104478;116579;122501;122502;122503;122504;128558;135097;135098;135099;135100;138846;138847;138848;138849;138850;160895;170999;171000;171001;174497;174498;174499;174500;174501;187190;191565;191566;191567;191568;191569;205122;207186;207187;207188;207189;207190;207191;217625;217626;217627;217628;217629;221062;221063;227404;227405;227406;230209;230210;230211;230212;230213;237985;237986;246682;246683;246684;246685;246686	28276;28277;28278;28279;28280;28281;28282;39549;54363;54364;54365;54366;78963;91593;91594;91595;91596;91597;96582;96583;100356;104757;104758;114196;114197;114198;114199;114200;114201;114202;114203;114204;114205;127184;133627;133628;133629;133630;140231;140232;140233;147276;147277;147278;147279;151274;151275;151276;151277;151278;151279;175175;186128;186129;186130;189958;189959;189960;189961;189962;189963;203786;208522;208523;208524;208525;208526;208527;223441;225721;225722;225723;225724;225725;225726;237185;237186;237187;237188;237189;237190;237191;240893;240894;247764;247765;247766;250789;250790;250791;250792;250793;250794;259253;259254;268969;268970;268971;268972;268973	28276;39549;54364;78963;91593;96583;100356;104757;114203;127184;133629;140232;147279;151277;175175;186129;189962;203786;208525;223441;225721;237188;240894;247764;250789;259254;268973					9606	1	1	1	2	0	0
1245	P42695	P42695	18	18	18	Condensin-2 complex subunit D3	NCAPD3	sp|P42695|CNDD3_HUMAN Condensin-2 complex subunit D3 OS=Homo sapiens OX=9606 GN=NCAPD3 PE=1 SV=2	1	18	18	18	6	7	5	7	7	7	6	7	5	7	7	7	6	7	5	7	7	7	17.4	17.4	17.4	168.89	1498	1498	0	59.189	6.1	7.7	3.5	8.5	7.1	8.1	1034700000	161640000	214820000	85432000	245000000	131610000	196190000	68	15216000	2377100	3159100	1256300	3603000	1935500	2885200	63853000	71941000	32979000	64807000	38830000	69857000				1707;2343;3240;3697;3721;13577;13760;14340;18097;25010;25105;25134;34413;37115;41608;50128;54855;55465	True;True;True;True;True;True;True;True;True;True;True;True;True;True;True;True;True;True	1797;2488;3437;3909;3935;14265;14456;15085;19057;26353;26454;26483;36500;39436;44144;53127;58110;58754	7821;10794;15020;15021;17031;17126;17127;17128;59704;59705;60543;60544;63212;63213;63214;63215;80605;111752;112180;112181;112182;112183;112184;112292;153793;153794;153795;165700;165701;165702;184533;184534;222684;243849;243850;246554;246555;246556;246557	8719;11922;16510;16511;18758;18857;18858;18859;65266;65267;66163;66164;69124;69125;69126;69127;69128;69129;88169;121987;122442;122443;122444;122445;122446;122567;167415;167416;167417;180378;180379;180380;200825;200826;242631;265845;265846;268817;268818;268819;268820	8719;11922;16510;18758;18859;65267;66164;69127;88169;121987;122443;122567;167416;180378;200826;242631;265845;268819					9606	6	7	5	8	7	8
1246	P42696;P42696-2	P42696;P42696-2	4;3	4;3	4;3	RNA-binding protein 34	RBM34	sp|P42696|RBM34_HUMAN RNA-binding protein 34 OS=Homo sapiens OX=9606 GN=RBM34 PE=1 SV=2;sp|P42696-2|RBM34_HUMAN Isoform 2 of RNA-binding protein 34 OS=Homo sapiens OX=9606 GN=RBM34	2	4	4	4	0	0	1	1	2	1	0	0	1	1	2	1	0	0	1	1	2	1	9.1	9.1	9.1	48.564	430	430;225	0	8.5187	0	0	2.1	1.9	5.1	3	291810000	0	0	22686000	228500000	40618000	0	27	10808000	0	0	840210	8463100	1504400	0	0	0	0	0	0	0				12379;21527;22548;49715	True;True;True;True	13008;22695;23778;52688	54483;96274;96275;100841;220866	59564;105193;105194;110205;240676	59564;105193;110205;240676					9606;9606	0	0	1	1	2	1
1247	P42704	P42704	36	36	36	Leucine-rich PPR motif-containing protein, mitochondrial	LRPPRC	sp|P42704|LPPRC_HUMAN Leucine-rich PPR motif-containing protein, mitochondrial OS=Homo sapiens OX=9606 GN=LRPPRC PE=1 SV=3	1	36	36	36	17	23	20	16	16	18	17	23	20	16	16	18	17	23	20	16	16	18	35.2	35.2	35.2	157.9	1394	1394	0	142.73	16.1	21.3	19.1	17.7	18.4	17.6	3289800000	505520000	567760000	535290000	600530000	529000000	551650000	90	36553000	5616800	6308500	5947600	6672600	5877800	6129500	56380000	55928000	56253000	51185000	50137000	53892000				1448;1693;5162;5258;6606;6673;7653;8792;9320;9858;11269;14339;15117;15278;17153;22484;22844;22908;24358;25341;26331;27154;27722;28855;30126;33789;36326;41993;43593;45062;46863;48674;48765;50708;53555;54221	True;True;True;True;True;True;True;True;True;True;True;True;True;True;True;True;True;True;True;True;True;True;True;True;True;True;True;True;True;True;True;True;True;True;True;True	1525;1783;5456;5558;6970;7045;8080;8081;9269;9812;10379;11849;15084;15914;16082;18067;23713;24083;24150;25680;26699;27730;28589;29186;30357;31699;35810;38616;44560;46249;47775;49684;51595;51691;53746;56739;57438	6675;7754;23217;23218;23595;23596;29727;30047;30048;30049;30050;30051;30052;34470;34471;34472;34473;34474;34475;34476;34477;39435;39436;39437;39438;39439;39440;39441;41608;43964;43965;43966;43967;43968;43969;49794;49795;63208;63209;63210;63211;66879;66880;67536;76276;100564;100565;100566;102047;102336;109002;109003;113148;113149;117447;117448;120804;120805;120806;120807;120808;120809;120810;123359;123360;123361;123362;128423;128424;133944;150928;150929;150930;150931;150932;150933;162528;162529;162530;162531;162532;186333;186334;186335;186336;186337;186338;193056;193057;193058;193059;193060;193061;199503;199504;199505;207888;216135;216136;216137;216138;216139;216585;216586;216587;216588;216589;216590;225617;238168;238169;238170;238171;240950;240951	7490;8646;25482;25483;25886;25887;32554;32895;32896;32897;32898;32899;32900;37843;37844;37845;37846;37847;37848;37849;37850;37851;37852;43235;43236;43237;43238;43239;43240;43241;45584;48149;48150;48151;48152;48153;48154;54497;54498;69120;69121;69122;69123;73139;73140;73863;83441;109904;109905;109906;111486;111794;119052;119053;123477;123478;128109;128110;131793;131794;131795;131796;131797;131798;131799;134545;134546;134547;134548;140093;140094;146046;164264;164265;164266;164267;164268;164269;176963;176964;176965;176966;176967;202852;202853;202854;202855;202856;202857;210130;210131;210132;210133;210134;210135;217165;217166;217167;226498;235520;235521;235522;235523;235524;235525;236050;236051;236052;236053;236054;236055;236056;236057;245871;259452;259453;259454;259455;262542;262543;262544	7490;8646;25482;25887;32554;32896;37847;43240;45584;48153;54498;69122;73140;73863;83441;109904;111486;111794;119052;123478;128109;131799;134548;140094;146046;164265;176964;202854;210133;217166;226498;235523;236053;245871;259452;262544	605;606		794;1066		9606	18	26	20	20	19	18
1248	P42766	P42766	4	4	4	60S ribosomal protein L35	RPL35	sp|P42766|RL35_HUMAN 60S ribosomal protein L35 OS=Homo sapiens OX=9606 GN=RPL35 PE=1 SV=2	1	4	4	4	4	1	3	3	4	4	4	1	3	3	4	4	4	1	3	3	4	4	26.8	26.8	26.8	14.551	123	123	0	26.227	26.8	8.1	26.8	26.8	26.8	26.8	1163600000	156340000	78948000	117860000	234750000	350530000	225170000	3	387870000	52114000	26316000	39286000	78250000	116840000	75056000	104490000	75564000	79671000	129930000	187950000	132970000				29550;38096;40260;51551	True;True;True;True	31092;40473;42725;54624	131439;131440;131441;169775;169776;169777;169778;169779;169780;169781;169782;178619;178620;178621;178622;178623;178624;229291;229292;229293;229294;229295;229296	143320;143321;143322;184820;184821;184822;184823;184824;184825;184826;184827;194413;194414;194415;194416;194417;194418;249802;249803;249804;249805;249806;249807	143321;184825;194413;249807					9606	4	1	3	4	6	5
1249	P42771;P42771-4;P42771-2;P42772;P42771-3	P42771;P42771-4;P42771-2;P42772	4;4;3;2;1	4;4;3;2;1	4;4;3;2;1	Cyclin-dependent kinase inhibitor 2A;Cyclin-dependent kinase 4 inhibitor B	CDKN2A;CDKN2B	sp|P42771|CDN2A_HUMAN Cyclin-dependent kinase inhibitor 2A OS=Homo sapiens OX=9606 GN=CDKN2A PE=1 SV=2;sp|P42771-4|CDN2A_HUMAN Isoform 5 of Cyclin-dependent kinase inhibitor 2A OS=Homo sapiens OX=9606 GN=CDKN2A;sp|P42771-2|CDN2A_HUMAN Isoform 2 of Cyclin-d	5	4	4	4	3	3	3	4	2	4	3	3	3	4	2	4	3	3	3	4	2	4	40.4	40.4	40.4	16.532	156	156;167;105;138;116	0	23.698	26.3	26.3	26.3	40.4	18.6	40.4	1644900000	276540000	225010000	213520000	403930000	176020000	349870000	9	182770000	30727000	25001000	23724000	44881000	19558000	38875000	111370000	115740000	99565000	126320000	102650000	118650000				2544;9214;30026;49110	True;True;True;True	2691;9701;31596;52051	11662;11663;11664;11665;11666;11667;41092;41093;41094;41095;41096;41097;41098;41099;41100;41101;41102;41103;133548;133549;133550;133551;133552;133553;133554;133555;218121;218122	12835;12836;12837;12838;12839;12840;12841;12842;45016;45017;45018;45019;45020;45021;45022;45023;45024;45025;45026;45027;145615;145616;145617;145618;145619;145620;145621;145622;237721;237722	12839;45019;145621;237722					9606;9606;9606;9606;9606	5	4	5	6	3	7
1250	P42858	P42858	31	31	31	Huntingtin	HTT	sp|P42858|HD_HUMAN Huntingtin OS=Homo sapiens OX=9606 GN=HTT PE=1 SV=2	1	31	31	31	17	20	13	14	12	16	17	20	13	14	12	16	17	20	13	14	12	16	14	14	14	347.6	3142	3142	0	101.38	8.2	9.2	5.9	6.3	4.9	7.6	1479900000	270840000	324240000	170300000	243050000	215680000	255750000	146	10136000	1855100	2220800	1166400	1664800	1477300	1751700	32248000	34014000	29732000	29590000	25253000	29152000				1352;2032;2214;4685;7992;13239;16241;18245;19386;22008;26863;28823;29057;30338;32239;35670;35861;37550;37813;39075;43053;44534;46065;47734;48065;50099;51282;51360;52097;52574;55218	True;True;True;True;True;True;True;True;True;True;True;True;True;True;True;True;True;True;True;True;True;True;True;True;True;True;True;True;True;True;True	1423;2159;2347;4957;8435;13911;17110;19213;20425;23198;28287;30325;30569;31915;33925;37906;38113;39898;40176;41489;45672;47230;48825;50616;50957;53097;54341;54424;55215;55709;58490	6183;6184;6185;9518;9519;9520;9521;9522;10300;21496;21497;21498;35785;35786;58284;58285;58286;58287;58288;72246;81245;86419;86420;86421;98287;98288;98289;98290;119486;119487;119488;119489;119490;119491;128295;128296;128297;128298;128299;128300;129426;129427;129428;129429;134720;143239;159496;159497;160354;160355;160356;160357;160358;167453;168606;168607;168608;168609;173602;173603;173604;173605;190857;190858;190859;197186;197187;197188;204053;204054;211944;211945;211946;211947;211948;211949;213296;213297;213298;222562;228044;228045;228046;228047;228416;228417;228418;231742;233738;233739;233740;245429	6941;6942;6943;6944;10545;10546;10547;10548;10549;11391;23639;23640;23641;39265;39266;63741;63742;63743;63744;63745;79028;88861;94485;94486;94487;107298;107299;107300;107301;130335;130336;130337;130338;130339;130340;139961;139962;139963;139964;139965;139966;141171;141172;141173;141174;146869;155989;173639;173640;174591;174592;174593;174594;174595;182300;183585;183586;183587;183588;188973;188974;188975;188976;207767;207768;207769;214610;214611;214612;222268;222269;230917;230918;230919;230920;230921;230922;230923;230924;232396;232397;232398;242504;248437;248438;248439;248440;248441;248831;248832;248833;252490;254660;254661;254662;267567	6942;10547;11391;23639;39266;63742;79028;88861;94486;107299;130336;139965;141171;146869;155989;173640;174591;182300;183586;188974;207767;214612;222269;230918;232398;242504;248437;248831;252490;254662;267567					9606	17	20	15	15	12	17
1251	P43003;P43003-2	P43003;P43003-2	1;1	1;1	1;1	Excitatory amino acid transporter 1	SLC1A3	sp|P43003|EAA1_HUMAN Excitatory amino acid transporter 1 OS=Homo sapiens OX=9606 GN=SLC1A3 PE=1 SV=1;sp|P43003-2|EAA1_HUMAN Isoform 2 of Excitatory amino acid transporter 1 OS=Homo sapiens OX=9606 GN=SLC1A3	2	1	1	1	1	1	1	1	1	1	1	1	1	1	1	1	1	1	1	1	1	1	2.2	2.2	2.2	59.572	542	542;497	0.00024272	3.8498	2.2	2.2	2.2	2.2	2.2	2.2	213830000	36689000	33183000	33316000	40276000	34942000	35423000	16	13364000	2293100	2073900	2082200	2517300	2183900	2213900	36689000	41423000	37265000	33797000	27766000	31599000				52770	TRUE	55913	234581;234582;234583;234584;234585;234586	255576;255577;255578;255579;255580;255581	255581					9606;9606	1	1	1	1	1	1
1252	P43034;P43034-2	P43034	9;1	9;1	9;1	Platelet-activating factor acetylhydrolase IB subunit alpha	PAFAH1B1	sp|P43034|LIS1_HUMAN Platelet-activating factor acetylhydrolase IB subunit beta OS=Homo sapiens OX=9606 GN=PAFAH1B1 PE=1 SV=2	2	9	9	9	4	5	3	6	7	5	4	5	3	6	7	5	4	5	3	6	7	5	35.6	35.6	35.6	46.637	410	410;147	0	60.858	14.6	17.3	9.5	20.2	28.5	17.1	1157500000	124310000	115020000	105440000	252400000	297210000	263080000	23	50324000	5404900	5001000	4584100	10974000	12922000	11438000	53506000	46347000	58423000	65455000	68854000	70416000				8198;15997;33862;33893;45673;47172;47395;53449;53494	True;True;True;True;True;True;True;True;True	8645;16849;35896;35938;48414;50005;50239;56626;56674	36705;36706;36707;36708;70966;70967;70968;70969;70970;151262;151263;151264;151265;151452;202184;202185;202186;202187;202188;202189;209370;210384;237681;237682;237683;237684;237685;237686;237887;237888;237889	40247;40248;40249;40250;40251;77616;77617;77618;77619;77620;164618;164619;164620;164621;164817;220159;220160;220161;220162;220163;220164;228060;229217;258923;258924;258925;258926;258927;258928;259145;259146;259147	40251;77619;164618;164817;220162;228060;229217;258923;259145	607		203		9606;9606	4	5	4	6	8	5
1253	P43243	P43243	38	38	24	Matrin-3	MATR3	sp|P43243|MATR3_HUMAN Matrin-3 OS=Homo sapiens OX=9606 GN=MATR3 PE=1 SV=2	1	38	38	24	29	22	24	25	28	26	29	22	24	25	28	26	18	15	17	16	16	15	56.2	56.2	31.3	94.622	847	847	0	323.31	48.5	41.2	40.3	36.6	42.3	43	27597000000	5024000000	3562700000	4198200000	4938100000	5133000000	4740700000	37	745860000	135780000	96290000	113460000	133460000	138730000	128130000	576680000	556150000	553760000	528530000	518670000	520940000				2861;5115;5463;5481;6372;6373;6374;6712;7358;8576;12332;12731;15038;15153;16902;17039;17072;17142;18251;20407;20900;21441;23147;25634;25943;26086;32523;34261;36059;40706;41836;43904;43964;45999;50620;53188;55370;55501	True;True;True;True;True;True;True;True;True;True;True;True;True;True;True;True;True;True;True;True;True;True;True;True;True;True;True;True;True;True;True;True;True;True;True;True;True;True	3026;5409;5777;5795;6728;6729;6730;7085;7774;9043;12957;12958;13375;15829;15951;17803;17804;17945;17982;18056;19219;21521;22041;22606;24402;27003;27326;27327;27479;34272;36336;38333;43193;44388;46576;46637;48755;53646;56351;58653;58792	13209;13210;13211;13212;13213;23079;23080;23081;23082;24536;24592;24593;24594;28681;28682;28683;28684;28685;28686;28687;28688;28689;28690;28691;28692;30215;30216;33075;33076;33077;33078;33079;33080;38392;38393;38394;38395;38396;54253;54254;54255;54256;54257;54258;54259;54260;54261;54262;54263;54264;54265;55984;66488;66489;66490;66491;66492;66493;66494;66495;66496;66497;66498;66499;67008;67009;67010;67011;67012;67013;67014;67015;67016;67017;67018;67019;75222;75223;75224;75225;75226;75227;75228;75229;75230;75231;75232;75233;75234;75235;75236;75237;75779;75780;75781;75939;75940;75941;75942;75943;76236;76237;76238;76239;76240;81262;91234;91235;93454;93455;93456;93457;93458;93459;93460;93461;93462;93463;95883;95884;103409;103410;103411;103412;103413;103414;103415;103416;103417;103418;103419;103420;114443;115796;115797;115798;115799;115800;115801;115802;115803;115804;115805;115806;115807;116426;116427;144704;144705;144706;153132;153133;153134;153135;161335;161336;161337;161338;161339;161340;161341;180611;180612;185589;185590;185591;185592;185593;194429;194430;194431;194432;194433;194434;194675;194676;194677;194678;194679;194680;203713;203714;203715;203716;203717;203718;225095;225096;225097;225098;225099;225100;225101;225102;225103;225104;225105;225106;225107;225108;225109;225110;236468;236469;236470;236471;246124;246125;246126;246127;246128;246716;246717;246718;246719;246720;246721;246722	14532;14533;14534;14535;14536;25338;25339;25340;25341;26895;26957;26958;26959;26960;31381;31382;31383;31384;31385;31386;31387;31388;31389;31390;31391;31392;33076;33077;36256;36257;36258;36259;36260;36261;42075;42076;42077;42078;42079;59317;59318;59319;59320;59321;59322;59323;59324;59325;59326;59327;59328;59329;61214;72708;72709;72710;72711;72712;72713;72714;72715;72716;72717;72718;72719;72720;72721;72722;73278;73279;73280;73281;73282;73283;73284;73285;73286;73287;73288;73289;82281;82282;82283;82284;82285;82286;82287;82288;82289;82290;82291;82292;82293;82294;82295;82296;82297;82880;82881;82882;83056;83057;83058;83059;83060;83061;83400;83401;83402;83403;83404;88878;99728;99729;102134;102135;102136;102137;102138;102139;102140;102141;102142;102143;102144;104773;104774;112975;112976;112977;112978;112979;112980;112981;112982;112983;112984;112985;112986;124854;126315;126316;126317;126318;126319;126320;126321;126322;126323;126324;126325;126326;126327;127004;127005;127006;127007;157604;157605;157606;166709;166710;166711;166712;175641;175642;175643;175644;175645;175646;175647;196564;196565;202024;202025;202026;202027;202028;211645;211646;211647;211648;211649;211650;211651;211904;211905;211906;211907;211908;211909;221906;221907;221908;221909;221910;221911;245294;245295;245296;245297;245298;245299;245300;245301;245302;245303;245304;245305;245306;245307;245308;245309;257613;257614;257615;257616;268328;268329;268330;268331;268332;269003;269004;269005;269006;269007;269008;269009	14534;25339;26895;26957;31381;31383;31390;33077;36261;42078;59322;61214;72717;73284;82287;82881;83057;83401;88878;99728;102138;104774;112979;124854;126325;127007;157606;166710;175644;196565;202024;211649;211909;221909;245306;257613;268329;269009	608;609	791	311;380	60	9606	46	34	38	36	40	35
1254	P43243-2	P43243-2	15	1	1	Matrin-3	MATR3	sp|P43243-2|MATR3_HUMAN Isoform 2 of Matrin-3 OS=Homo sapiens OX=9606 GN=MATR3	1	15	1	1	11	8	7	9	12	11	0	1	0	0	0	0	0	1	0	0	0	0	39.2	1.4	1.4	62.575	559	559	1	-2	32	27	23.8	21.1	28.6	30.9	20694000	0	20694000	0	0	0	0	21	985410	0	985410	0	0	0	0	0	0	0	0	0	0	+			2861;8576;16902;20407;20900;21441;25634;26086;33119;34261;36059;43904;50620;53188;55501	False;False;False;False;False;False;False;False;True;False;False;False;False;False;False	3026;9043;17803;17804;21521;22041;22606;27003;27479;35003;36336;38333;46576;53646;56351;58792	13209;13210;13211;13212;13213;38392;38393;38394;38395;38396;75222;75223;75224;75225;75226;75227;75228;75229;75230;75231;75232;75233;75234;75235;75236;75237;91234;91235;93454;93455;93456;93457;93458;93459;93460;93461;93462;93463;95883;95884;114443;116426;116427;147786;153132;153133;153134;153135;161335;161336;161337;161338;161339;161340;161341;194429;194430;194431;194432;194433;194434;225095;225096;225097;225098;225099;225100;225101;225102;225103;225104;225105;225106;225107;225108;225109;225110;236468;236469;236470;236471;246716;246717;246718;246719;246720;246721;246722	14532;14533;14534;14535;14536;42075;42076;42077;42078;42079;82281;82282;82283;82284;82285;82286;82287;82288;82289;82290;82291;82292;82293;82294;82295;82296;82297;99728;99729;102134;102135;102136;102137;102138;102139;102140;102141;102142;102143;102144;104773;104774;124854;127004;127005;127006;127007;160901;166709;166710;166711;166712;175641;175642;175643;175644;175645;175646;175647;211645;211646;211647;211648;211649;211650;211651;245294;245295;245296;245297;245298;245299;245300;245301;245302;245303;245304;245305;245306;245307;245308;245309;257613;257614;257615;257616;269003;269004;269005;269006;269007;269008;269009	14534;42078;82287;99728;102138;104774;124854;127007;160901;166710;175644;211649;245306;257613;269009	609		92		9606	0	1	0	0	0	0
1255	P43246;P43246-2	P43246;P43246-2	33;30	33;30	33;30	DNA mismatch repair protein Msh2	MSH2	sp|P43246|MSH2_HUMAN DNA mismatch repair protein Msh2 OS=Homo sapiens OX=9606 GN=MSH2 PE=1 SV=1;sp|P43246-2|MSH2_HUMAN Isoform 2 of DNA mismatch repair protein Msh2 OS=Homo sapiens OX=9606 GN=MSH2	2	33	33	33	28	20	20	25	23	17	28	20	20	25	23	17	28	20	20	25	23	17	45	45	45	104.74	934	934;868	0	236.68	39.1	30.5	30.9	34.9	29.2	26.2	9073400000	1709400000	1160800000	1265900000	1714900000	1984400000	1238000000	45	201630000	37987000	25795000	28131000	38109000	44097000	27512000	132440000	143120000	147130000	128100000	127930000	129110000				2366;2636;6207;6477;8568;9732;10870;11846;12971;14056;15182;19723;21288;24110;26330;28739;29577;31494;31816;32221;33345;33552;34463;34909;35235;35469;37010;38541;38570;39288;39413;46173;50163	True;True;True;True;True;True;True;True;True;True;True;True;True;True;True;True;True;True;True;True;True;True;True;True;True;True;True;True;True;True;True;True;True	2511;2789;6556;6835;9034;10247;11440;12449;13625;14784;15980;20791;22443;25419;27729;30240;31120;33135;33481;33907;35278;35530;36553;37079;37422;37691;39326;40931;40963;41716;41848;48943;53163	10930;10931;10932;10933;10934;10935;10936;10937;12150;12151;12152;12153;12154;12155;12156;12157;12158;27961;27962;27963;27964;29108;29109;29110;29111;29112;29113;38362;38363;38364;38365;43402;43403;43404;43405;43406;48200;52170;52171;52172;56963;56964;61968;61969;61970;61971;61972;67116;67117;67118;67119;67120;67121;67122;67123;67124;67125;67126;88113;95174;95175;95176;107798;107799;107800;107801;107802;117446;127963;127964;127965;127966;127967;127968;131565;131566;131567;131568;139948;139949;139950;139951;139952;139953;141497;141498;141499;141500;141501;143150;143151;143152;143153;143154;143155;143156;143157;143158;143159;143160;143161;148850;148851;148852;148853;148854;148855;149892;149893;154015;154016;154017;154018;156009;156010;156011;156012;157390;157391;157392;157393;157394;157395;158486;158487;158488;165272;165273;165274;171465;171565;171566;171567;171568;174558;174559;174560;174561;174562;174563;175079;175080;175081;175082;175083;175084;204519;204520;204521;222821;222822	12067;12068;12069;12070;12071;12072;12073;12074;12075;12076;13374;13375;13376;13377;13378;13379;13380;13381;13382;13383;13384;30592;30593;30594;30595;31837;31838;31839;31840;31841;31842;42040;42041;42042;42043;42044;42045;42046;47535;47536;47537;47538;47539;52743;57071;57072;57073;62317;62318;67782;67783;67784;67785;67786;73402;73403;73404;73405;73406;73407;73408;73409;73410;73411;73412;96356;104008;104009;104010;117764;117765;117766;117767;117768;128107;128108;139603;139604;139605;139606;139607;139608;143451;143452;143453;143454;152455;152456;152457;152458;152459;152460;154119;154120;154121;154122;154123;155893;155894;155895;155896;155897;155898;155899;155900;155901;155902;155903;155904;155905;162034;162035;162036;162037;162038;162039;163158;163159;167666;167667;167668;167669;169792;169793;169794;169795;171317;171318;171319;171320;171321;171322;171323;172506;172507;172508;172509;172510;179935;179936;179937;186628;186629;186736;186737;186738;186739;186740;186741;186742;190023;190024;190025;190026;190027;190028;190586;190587;190588;190589;190590;190591;222779;222780;222781;242780;242781	12072;13380;30592;31838;42045;47536;52743;57073;62317;67784;73405;96356;104010;117765;128107;139608;143454;152459;154121;155897;162037;163158;167666;169793;171321;172506;179937;186628;186742;190027;190586;222781;242781					9606;9606	34	24	26	32	30	21
1256	P43250;P43250-2;P43250-3	P43250;P43250-2;P43250-3	2;2;2	2;2;2	2;2;2	G protein-coupled receptor kinase 6	GRK6	sp|P43250|GRK6_HUMAN G protein-coupled receptor kinase 6 OS=Homo sapiens OX=9606 GN=GRK6 PE=1 SV=2;sp|P43250-2|GRK6_HUMAN Isoform GRK6B of G protein-coupled receptor kinase 6 OS=Homo sapiens OX=9606 GN=GRK6;sp|P43250-3|GRK6_HUMAN Isoform GRK6C of G protein	3	2	2	2	0	0	0	1	1	0	0	0	0	1	1	0	0	0	0	1	1	0	5.9	5.9	5.9	65.99	576	576;589;560	0.0043773	2.1892	0	0	0	2.4	3.5	0	36095000	0	0	0	15071000	21023000	0	28	1289100	0	0	0	538260	750830	0	0	0	0	0	0	0				17894;38468	True;True	18843;40853	79562;171156	86988;186300	86988;186300					9606;9606;9606	0	0	0	1	1	0
1257	P43304;P43304-2	P43304;P43304-2	18;18	18;18	18;18	Glycerol-3-phosphate dehydrogenase, mitochondrial	GPD2	sp|P43304|GPDM_HUMAN Glycerol-3-phosphate dehydrogenase, mitochondrial OS=Homo sapiens OX=9606 GN=GPD2 PE=1 SV=3;sp|P43304-2|GPDM_HUMAN Isoform 2 of Glycerol-3-phosphate dehydrogenase, mitochondrial OS=Homo sapiens OX=9606 GN=GPD2	2	18	18	18	8	16	11	6	6	10	8	16	11	6	6	10	8	16	11	6	6	10	31.6	31.6	31.6	80.852	727	727;601	0	53.502	18.3	29.2	20.4	15.7	16.4	22.3	2531200000	317060000	622060000	446260000	250150000	329030000	566620000	43	58865000	7373500	14467000	10378000	5817500	7651900	13177000	89367000	121910000	101800000	79215000	89031000	92456000				2348;7985;15588;23296;25042;25663;26194;31868;33361;33712;34653;37472;43338;45527;48631;50578;51098;54607	True;True;True;True;True;True;True;True;True;True;True;True;True;True;True;True;True;True	2493;8428;16410;24562;26386;27032;27589;33537;35300;35720;36817;39811;45967;48261;51552;53598;54150;57844	10816;35760;35761;35762;69077;69078;104051;104052;111885;111886;111887;111888;114559;114560;114561;114562;114563;114564;114565;114566;116848;141743;141744;141745;141746;141747;148943;148944;148945;148946;150614;150615;150616;150617;150618;150619;154963;167097;192005;192006;201589;201590;215955;215956;215957;224858;224859;224860;224861;227279;227280;227281;227282;227283;227284;227285;242676;242677;242678;242679	11944;39239;39240;39241;75566;75567;113665;113666;122126;122127;122128;122129;124982;124983;124984;124985;124986;124987;124988;124989;127474;154373;154374;154375;154376;154377;154378;162139;162140;162141;162142;163928;163929;163930;163931;163932;163933;168667;181886;208996;208997;219518;219519;235327;235328;235329;245022;245023;245024;245025;247626;247627;247628;247629;247630;247631;247632;264583;264584;264585;264586	11944;39240;75566;113665;122126;124988;127474;154378;162141;163930;168667;181886;208996;219519;235327;245024;247627;264583					9606;9606	9	18	12	6	6	10
1258	P43360;P43356	P43360;P43356	1;1	1;1	1;1	Melanoma-associated antigen 6;Melanoma-associated antigen 2	MAGEA6;MAGEA2	sp|P43360|MAGA6_HUMAN Melanoma-associated antigen 6 OS=Homo sapiens OX=9606 GN=MAGEA6 PE=1 SV=1;sp|P43356|MAGA2_HUMAN Melanoma-associated antigen 2 OS=Homo sapiens OX=9606 GN=MAGEA2 PE=1 SV=1	2	1	1	1	1	1	0	0	0	0	1	1	0	0	0	0	1	1	0	0	0	0	2.9	2.9	2.9	34.891	314	314;314	0.0070049	1.7998	2.9	2.9	0	0	0	0	44320000	27155000	17164000	0	0	0	0	12	3693300	2263000	1430300	0	0	0	0	27155000	21426000	0	0	0	0				2495	TRUE	2642	11425;11426	12590;12591	12591					9606;9606	1	1	0	0	0	0
1259	P43357	P43357	1	1	1	Melanoma-associated antigen 3	MAGEA3	sp|P43357|MAGA3_HUMAN Melanoma-associated antigen 3 OS=Homo sapiens OX=9606 GN=MAGEA3 PE=1 SV=1	1	1	1	1	1	0	1	0	0	0	1	0	1	0	0	0	1	0	1	0	0	0	3.8	3.8	3.8	34.747	314	314	0.0045445	2.0521	3.8	0	3.8	0	0	0	30499000	13320000	0	17178000	0	0	0	12	2541500	1110000	0	1431500	0	0	0	13320000	0	19215000	0	0	0				25270	TRUE	26623	112829;112830	123133;123134	123134					9606	1	0	1	0	0	0
1260	P43378	P43378	5	5	5	Tyrosine-protein phosphatase non-receptor type 9	PTPN9	sp|P43378|PTN9_HUMAN Tyrosine-protein phosphatase non-receptor type 9 OS=Homo sapiens OX=9606 GN=PTPN9 PE=1 SV=1	1	5	5	5	1	1	2	2	2	3	1	1	2	2	2	3	1	1	2	2	2	3	9.1	9.1	9.1	68.019	593	593	0	10.051	1.2	2.2	3	3	4	5.1	167800000	21141000	14356000	16711000	48898000	16176000	50518000	33	5084800	640630	435030	506400	1481700	490170	1530800	18927000	0	16734000	22270000	18086000	21093000				14458;35735;37679;51253;52192	True;True;True;True;True	15207;37977;40037;54312;55312	63704;63705;63706;63707;159750;159751;168002;227940;227941;227942;232136	69658;69659;69660;69661;173910;173911;182921;248329;248330;248331;252931	69659;173910;182921;248331;252931					9606	1	1	2	2	2	3
1261	P43487;P43487-2	P43487;P43487-2	7;7	7;7	7;7	Ran-specific GTPase-activating protein	RANBP1	sp|P43487|RANG_HUMAN Ran-specific GTPase-activating protein OS=Homo sapiens OX=9606 GN=RANBP1 PE=1 SV=1;sp|P43487-2|RANG_HUMAN Isoform 2 of Ran-specific GTPase-activating protein OS=Homo sapiens OX=9606 GN=RANBP1	2	7	7	7	4	3	4	5	5	5	4	3	4	5	5	5	4	3	4	5	5	5	53.2	53.2	53.2	23.31	201	201;200	0	67.172	38.3	26.9	32.3	42.3	43.8	43.8	3266900000	526680000	268870000	362530000	654770000	711520000	742510000	8	408360000	65835000	33609000	45316000	81846000	88940000	92814000	136710000	135410000	128740000	182710000	143970000	138590000				4791;7578;12583;13618;46883;46989;49106	True;True;True;True;True;True;True	5067;8004;13218;14309;49705;49814;52047	21953;21954;21955;21956;34106;34107;34108;34109;34110;34111;34112;34113;34114;34115;34116;34117;34118;34119;34120;55286;55287;55288;55289;59897;59898;59899;59900;59901;59902;207991;208497;208498;218111;218112;218113	24123;24124;24125;24126;24127;37448;37449;37450;37451;37452;37453;37454;37455;37456;37457;37458;37459;37460;37461;37462;60431;60432;60433;60434;65470;65471;65472;65473;65474;65475;226608;227146;227147;237711;237712;237713	24124;37457;60431;65474;226608;227146;237711					9606;9606	6	4	5	7	8	6
1262	P43490	P43490	25	25	25	Nicotinamide phosphoribosyltransferase	NAMPT	sp|P43490|NAMPT_HUMAN Nicotinamide phosphoribosyltransferase OS=Homo sapiens OX=9606 GN=NAMPT PE=1 SV=1	1	25	25	25	21	20	18	19	20	20	21	20	18	19	20	20	21	20	18	19	20	20	68.4	68.4	68.4	55.52	491	491	0	323.31	54.4	53	45.8	56.4	52.7	60.3	16072000000	2631900000	1746500000	1714200000	3395200000	3638000000	2946300000	29	554210000	90754000	60223000	59109000	117080000	125450000	101600000	354450000	338100000	345170000	375840000	353170000	339240000				4585;5938;6593;7110;7112;7960;9450;15212;17682;18056;18146;23494;24041;28933;33374;33897;34061;44814;45422;47574;50718;53587;54344;54442;55110	True;True;True;True;True;True;True;True;True;True;True;True;True;True;True;True;True;True;True;True;True;True;True;True;True	4852;6278;6956;7515;7517;8403;9946;16011;18622;19015;19109;24777;25348;30440;35318;35943;36117;47519;48150;50447;53756;56772;57572;57673;58375	21054;21055;21056;21057;21058;21059;21060;21061;21062;26835;26836;29678;31932;31933;31934;31937;31938;31939;31940;31941;31942;31943;35668;35669;35670;35671;35672;35673;42149;42150;42151;42152;42153;42154;67211;67212;67213;67214;67215;67216;78577;78578;78579;78580;78581;78582;80389;80390;80391;80392;80393;80394;80395;80396;80397;80398;80399;80780;80781;80782;80783;80784;105024;105025;107456;107457;107458;107459;107460;128775;128776;128777;128778;128779;128780;149029;151465;151466;151467;151468;151469;151470;151471;151472;151473;151474;151475;151476;152327;152328;152329;152330;152331;152332;152333;152334;152335;198385;198386;198387;198388;198389;198390;198391;198392;198393;198394;198395;198396;201108;201109;211293;211294;211295;211296;211297;211298;211299;211300;211301;225676;225677;225678;225679;225680;225681;225682;225683;225684;238307;238308;238309;241534;241535;241536;241537;241538;241539;242021;242022;242023;242024;242025;242026;242027;242028;242029;242030;242031;244918;244919;244920;244921;244922;244923	23148;23149;23150;23151;23152;23153;23154;23155;23156;23157;23158;29384;29385;32502;34994;34995;34996;35000;35001;35002;35003;35004;35005;35006;35007;35008;39140;39141;39142;39143;39144;39145;46178;46179;46180;46181;46182;46183;73500;73501;73502;73503;73504;73505;85923;85924;85925;85926;85927;85928;87930;87931;87932;87933;87934;87935;87936;87937;87938;87939;87940;87941;87942;87943;88353;88354;88355;88356;88357;88358;114789;114790;117407;117408;117409;117410;117411;140467;140468;140469;140470;140471;140472;140473;162238;164831;164832;164833;164834;164835;164836;164837;164838;164839;164840;164841;164842;164843;164844;164845;165854;165855;165856;165857;165858;165859;165860;165861;165862;165863;215931;215932;215933;215934;215935;215936;215937;215938;215939;215940;215941;215942;215943;218929;218930;230213;230214;230215;230216;230217;230218;230219;230220;230221;245934;245935;245936;245937;245938;245939;245940;245941;245942;245943;259595;259596;259597;263222;263223;263224;263225;263226;263227;263883;263884;263885;263886;263887;263888;263889;263890;263891;263892;263893;267001;267002;267003;267004;267005;267006	23149;29385;32502;34994;35007;39142;46179;73501;85923;87935;88353;114789;117411;140470;162238;164844;165860;215943;218929;230217;245938;259596;263227;263886;267005		792		1	9606	31	27	23	27	32	30
1263	P43686;P43686-2	P43686;P43686-2	28;24	28;24	28;24	26S protease regulatory subunit 6B	PSMC4	sp|P43686|PRS6B_HUMAN 26S proteasome regulatory subunit 6B OS=Homo sapiens OX=9606 GN=PSMC4 PE=1 SV=2;sp|P43686-2|PRS6B_HUMAN Isoform 2 of 26S proteasome regulatory subunit 6B OS=Homo sapiens OX=9606 GN=PSMC4	2	28	28	28	24	21	21	25	26	24	24	21	21	25	26	24	24	21	21	25	26	24	81.8	81.8	81.8	47.366	418	418;387	0	323.31	79.2	69.9	71.8	79.2	80.1	79.2	22573000000	3287600000	2400100000	2971400000	5033200000	4336500000	4544100000	25	902920000	131510000	96005000	118860000	201330000	173460000	181760000	308540000	300720000	310520000	354590000	357190000	344950000				838;3416;4331;5549;8515;9056;9057;10383;10856;12644;17980;19519;21727;21909;21910;22642;22822;23816;24274;24663;27815;30439;32576;33371;36853;39851;40236;53178	True;True;True;True;True;True;True;True;True;True;True;True;True;True;True;True;True;True;True;True;True;True;True;True;True;True;True;True	876;3620;4578;5866;8980;9538;9539;10926;11426;13283;18931;20564;20565;22903;22904;23096;23097;23873;24059;25115;25590;25990;29281;32023;34333;35313;35314;39163;42302;42701;56341	3834;3835;3836;3837;3838;3839;3840;3841;3842;3843;3844;15806;15807;15808;15809;15810;15811;15812;15813;15814;15815;15816;15817;19849;19850;19851;19852;19853;19854;19855;19856;19857;19858;19859;19860;24874;24875;24876;24877;24878;24879;38157;38158;38159;38160;38161;38162;38163;38164;38165;38166;38167;38168;40489;40490;40491;40492;40493;40494;40495;40496;40497;40498;40499;40500;40501;46228;46229;46230;46231;46232;46233;46234;46235;46236;46237;48147;48148;48149;48150;48151;48152;48153;48154;48155;55531;55532;55533;55534;55535;79962;79963;79964;79965;86960;86961;86962;86963;86964;86965;86966;86967;86968;86969;97152;97153;97154;97155;97156;97157;97158;97159;97160;97161;97162;97163;97164;97165;97166;97892;97893;97894;97895;97896;97897;101232;101233;101234;101235;101236;101237;101238;101239;101933;101934;101935;101936;101937;101938;101939;101940;106495;106496;106497;106498;106499;106500;106501;106502;108631;110219;110220;110221;110222;110223;110224;110225;110226;123738;123739;123740;123741;123742;123743;135187;135188;135189;135190;135191;135192;135193;144927;144928;144929;144930;144931;144932;149012;149013;149014;149015;149016;149017;149018;149019;149020;149021;149022;149023;164639;164640;164641;164642;164643;164644;176811;176812;176813;176814;176815;176816;178547;236440;236441;236442;236443;236444;236445	4221;4222;4223;4224;4225;4226;4227;4228;4229;4230;4231;17360;17361;17362;17363;17364;17365;17366;17367;17368;17369;17370;17371;17372;21808;21809;21810;21811;21812;21813;21814;21815;21816;21817;21818;21819;27254;27255;27256;27257;27258;27259;41816;41817;41818;41819;41820;41821;41822;41823;41824;41825;41826;41827;41828;41829;41830;41831;41832;41833;41834;44366;44367;44368;44369;44370;44371;44372;44373;44374;44375;44376;44377;44378;44379;44380;50619;50620;50621;50622;50623;50624;50625;50626;50627;50628;52687;52688;52689;52690;52691;52692;52693;52694;52695;60689;60690;60691;60692;60693;87429;87430;87431;87432;95052;95053;95054;95055;95056;95057;95058;95059;95060;95061;95062;95063;95064;95065;95066;106110;106111;106112;106113;106114;106115;106116;106117;106118;106119;106120;106121;106122;106123;106124;106125;106126;106127;106128;106129;106882;106883;106884;106885;106886;106887;106888;110619;110620;110621;110622;110623;110624;110625;110626;111367;111368;111369;111370;111371;111372;111373;111374;116382;116383;116384;116385;116386;116387;116388;116389;118647;120332;120333;120334;120335;120336;120337;120338;120339;134944;134945;134946;134947;134948;134949;147373;147374;147375;147376;147377;147378;147379;157852;157853;157854;157855;157856;157857;162220;162221;162222;162223;162224;162225;162226;162227;162228;162229;162230;162231;162232;179246;179247;179248;179249;179250;179251;179252;179253;192471;192472;192473;192474;192475;192476;194341;257584;257585;257586;257587;257588;257589	4227;17365;21811;27258;41820;44367;44378;50626;52694;60689;87429;95054;106127;106882;106883;110625;111367;116387;118647;120332;134948;147377;157856;162224;179252;192474;194341;257584	610	793;794	137	296;352	9606;9606	42	34	34	45	33	44
1264	P43897;P43897-2;P43897-4;P43897-3	P43897;P43897-2	9;8;3;2	9;8;3;2	9;8;3;2	Elongation factor Ts, mitochondrial	TSFM	sp|P43897|EFTS_HUMAN Elongation factor Ts, mitochondrial OS=Homo sapiens OX=9606 GN=TSFM PE=1 SV=2;sp|P43897-2|EFTS_HUMAN Isoform 2 of Elongation factor Ts, mitochondrial OS=Homo sapiens OX=9606 GN=TSFM	4	9	9	9	6	5	6	3	4	3	6	5	6	3	4	3	6	5	6	3	4	3	40.6	40.6	40.6	35.39	325	325;346;215;167	0	36.811	34.8	27.1	27.4	20.3	22.8	20.3	2457300000	496380000	424590000	456240000	374000000	348840000	357280000	18	136520000	27577000	23588000	25347000	20778000	19380000	19849000	119750000	143290000	132270000	123180000	115850000	122210000				2394;9368;14091;15599;27437;47515;47516;52122;54613	True;True;True;True;True;True;True;True;True	2540;9860;14819;16421;28886;28887;50381;50382;55240;57850	11038;41836;41837;41838;41839;41840;41841;62109;62110;69141;69142;69143;69144;69145;69146;122022;122023;122024;122025;122026;122027;122028;122029;210993;210994;210995;231839;231840;231841;231842;231843;231844;242700	12185;45834;45835;45836;45837;45838;45839;67937;67938;67939;75631;75632;75633;75634;75635;75636;75637;133102;133103;133104;133105;133106;133107;133108;133109;133110;133111;133112;133113;133114;229890;229891;229892;252602;252603;252604;252605;252606;252607;252608;252609;264609	12185;45836;67938;75633;133111;229890;229892;252605;264609		795		263	9606;9606;9606;9606	9	6	10	7	6	4
1265	P45880;P45880-2;P45880-1	P45880;P45880-2;P45880-1	15;15;15	15;15;15	15;15;15	Voltage-dependent anion-selective channel protein 2	VDAC2	sp|P45880|VDAC2_HUMAN Voltage-dependent anion-selective channel protein 2 OS=Homo sapiens OX=9606 GN=VDAC2 PE=1 SV=2;sp|P45880-2|VDAC2_HUMAN Isoform 2 of Voltage-dependent anion-selective channel protein 2 OS=Homo sapiens OX=9606 GN=VDAC2;sp|P45880-1|VDAC2	3	15	15	15	14	12	11	13	14	14	14	12	11	13	14	14	14	12	11	13	14	14	62.9	62.9	62.9	31.566	294	294;283;309	0	323.31	62.9	45.6	38.1	53.1	58.8	62.9	35405000000	6573700000	4778600000	4727200000	6623400000	6256400000	6445600000	16	2212800000	410850000	298660000	295450000	413960000	391030000	402850000	1156300000	1126400000	1178500000	1035900000	1005300000	1161800000				15540;31273;31274;31371;35412;41184;46338;49394;50281;51857;51858;52878;53653;53964;55495	True;True;True;True;True;True;True;True;True;True;True;True;True;True;True	16356;32902;32903;33005;37626;43694;49117;49118;52350;53285;54959;54960;54961;56025;56841;57172;58786	68744;68745;68746;68747;68748;68749;68750;138893;138894;138895;138896;138897;138898;138899;138900;138901;138902;138903;138904;138905;138906;138907;138908;138909;138910;139357;139358;139359;139360;139361;139362;139363;139364;139365;139366;139367;158226;158227;158228;158229;158230;158231;182635;182636;182637;182638;182639;205309;205310;205311;205312;205313;205314;205315;205316;205317;205318;205319;205320;205321;205322;219509;219510;219511;223371;223372;223373;223374;223375;223376;223377;230676;230677;230678;230679;230680;230681;230682;230683;230684;230685;230686;230687;230688;230689;230690;230691;230692;230693;230694;230695;235048;235049;235050;235051;235052;238581;238582;238583;238584;239884;239885;239886;239887;239888;239889;239890;239891;246690;246691;246692;246693;246694	75197;75198;75199;75200;75201;75202;75203;151324;151325;151326;151327;151328;151329;151330;151331;151332;151333;151334;151335;151336;151337;151338;151339;151340;151341;151342;151815;151816;151817;151818;151819;151820;151821;151822;151823;151824;151825;172218;172219;172220;172221;172222;172223;198745;198746;198747;198748;198749;223641;223642;223643;223644;223645;223646;223647;223648;223649;223650;223651;223652;223653;223654;223655;223656;223657;223658;223659;223660;223661;239222;239223;239224;243405;243406;243407;243408;243409;243410;243411;251295;251296;251297;251298;251299;251300;251301;251302;251303;251304;251305;251306;251307;251308;251309;251310;251311;251312;251313;251314;251315;256082;256083;256084;256085;256086;259928;259929;259930;259931;261354;261355;261356;261357;261358;261359;261360;261361;261362;261363;268977;268978;268979;268980;268981	75198;151328;151338;151815;172223;198747;223650;239223;243411;251296;251301;256082;259928;261354;268979	611;612;613		196;249;250		9606;9606;9606	21	16	17	23	23	24
1266	P45954;P45954-2	P45954;P45954-2	4;3	4;3	4;3	Short/branched chain specific acyl-CoA dehydrogenase, mitochondrial	ACADSB	sp|P45954|ACDSB_HUMAN Short/branched chain specific acyl-CoA dehydrogenase, mitochondrial OS=Homo sapiens OX=9606 GN=ACADSB PE=1 SV=1;sp|P45954-2|ACDSB_HUMAN Isoform 2 of Short/branched chain specific acyl-CoA dehydrogenase, mitochondrial OS=Homo sapiens O	2	4	4	4	2	3	3	1	1	3	2	3	3	1	1	3	2	3	3	1	1	3	14.8	14.8	14.8	47.485	432	432;330	0	17.289	6.5	10.6	10.6	3.5	3	10.6	348380000	75277000	85631000	75233000	0	15082000	97157000	21	16589000	3584600	4077700	3582500	0	718180	4626500	48690000	61244000	40202000	0	31206000	45850000				12572;20942;51976;55972	True;True;True;True	13206;22083;55086;59274	55238;93635;93636;231180;231181;231182;231183;231184;248647;248648;248649;248650;248651	60382;102332;102333;251833;251834;251835;251836;251837;251838;271065;271066;271067;271068;271069	60382;102333;251837;271066					9606;9606	2	3	3	1	1	4
1267	P45974;P45974-2;Q92995;Q92995-2	P45974;P45974-2	22;22;1;1	22;22;1;1	22;22;1;1	Ubiquitin carboxyl-terminal hydrolase 5	USP5	sp|P45974|UBP5_HUMAN Ubiquitin carboxyl-terminal hydrolase 5 OS=Homo sapiens OX=9606 GN=USP5 PE=1 SV=2;sp|P45974-2|UBP5_HUMAN Isoform Short of Ubiquitin carboxyl-terminal hydrolase 5 OS=Homo sapiens OX=9606 GN=USP5	4	22	22	22	11	13	14	10	10	11	11	13	14	10	10	11	11	13	14	10	10	11	36	36	36	95.785	858	858;835;863;798	0	96.279	18.1	21	22.1	17.9	17.6	19.2	2885900000	465750000	517940000	546290000	456540000	463040000	436350000	39	73998000	11942000	13281000	14008000	11706000	11873000	11188000	105720000	118950000	118760000	102050000	87404000	94146000				1053;5808;6486;7309;12187;12586;14441;15973;17718;20682;20811;23352;24465;25043;27277;32349;38803;40857;44286;52987;54128;54529	True;True;True;True;True;True;True;True;True;True;True;True;True;True;True;True;True;True;True;True;True;True	1098;6138;6844;7723;12810;13221;15190;16824;18658;21811;21947;24624;25790;26387;28716;34049;41211;43350;46974;56139;57341;57763	4752;4753;26166;26167;26168;29140;29141;29142;32861;32862;53697;53698;53699;55297;55298;55299;55300;55301;55302;63610;63611;63612;63613;63614;63615;70843;70844;70845;70846;78742;78743;78744;78745;92400;92401;92402;93031;93032;93033;93034;93035;93036;104358;104359;109491;109492;109493;109494;111889;111890;111891;111892;111893;121275;121276;143762;143763;143764;143765;143766;143767;172551;181217;181218;181219;181220;196025;235517;240514;242386;242387;242388;242389	5350;5351;28658;28659;28660;31871;31872;31873;36020;36021;58712;58713;58714;60442;60443;60444;60445;60446;60447;69552;69553;69554;69555;69556;69557;77489;77490;77491;77492;77493;86096;86097;86098;86099;86100;86101;100996;100997;100998;100999;101675;101676;101677;101678;101679;101680;101681;114065;114066;119573;119574;119575;119576;122130;122131;122132;122133;122134;132299;132300;156551;156552;156553;156554;156555;156556;187815;197195;197196;197197;197198;197199;213354;256573;262039;264265;264266;264267;264268	5350;28660;31872;36020;58712;60446;69554;77492;86096;100997;101675;114066;119573;122133;132299;156553;187815;197195;213354;256573;262039;264266					9606;9606;9606;9606	13	14	17	13	11	11
1268	P45985;P45985-2	P45985;P45985-2	3;3	3;3	3;3	Dual specificity mitogen-activated protein kinase kinase 4	MAP2K4	sp|P45985|MP2K4_HUMAN Dual specificity mitogen-activated protein kinase kinase 4 OS=Homo sapiens OX=9606 GN=MAP2K4 PE=1 SV=1;sp|P45985-2|MP2K4_HUMAN Isoform 2 of Dual specificity mitogen-activated protein kinase kinase 4 OS=Homo sapiens OX=9606 GN=MAP2K4	2	3	3	3	3	1	1	1	1	0	3	1	1	1	1	0	3	1	1	1	1	0	13	13	13	44.287	399	399;410	0	7.7672	13	4.3	5.5	3.3	4.3	0	136500000	46023000	11111000	33472000	19909000	25982000	0	23	5934700	2001000	483090	1455300	865630	1129600	0	23298000	19569000	28075000	0	29129000	0				22916;53961;55943	True;True;True	24158;57169;59244	102370;102371;239876;239877;248542;248543;248544	111832;111833;261346;261347;270955;270956;270957	111833;261347;270955					9606;9606	3	1	1	1	1	0
1269	P46013	P46013	107	107	10	Antigen KI-67	MKI67	sp|P46013|KI67_HUMAN Proliferation marker protein Ki-67 OS=Homo sapiens OX=9606 GN=MKI67 PE=1 SV=2	1	107	107	10	68	63	60	60	66	70	68	63	60	60	66	70	7	7	6	5	6	6	50	50	4.3	358.69	3256	3256	0	323.31	34.5	32.5	29.1	30.9	32.7	35	16906000000	2768900000	2262900000	2200200000	2775800000	3732900000	3165500000	179	94449000	15469000	12642000	12292000	15507000	20854000	17684000	130270000	143910000	126450000	123920000	133800000	132330000				594;845;1329;2310;2311;2312;2914;2915;2949;2950;2951;3396;3397;3569;3570;3571;3618;3949;4188;4457;6121;6190;7508;8664;8737;8738;8862;10218;10219;10220;10221;10222;10223;10224;10225;10895;11285;11444;11460;14489;15998;16332;17275;17353;18629;20463;22269;22568;22698;23669;23670;23671;23672;23679;23991;24411;24440;25292;26222;26233;26242;26251;31465;31466;31467;31468;32441;33403;33405;33928;34785;34847;34858;36253;37595;37901;38034;38470;38555;39309;39311;40066;41469;41901;42000;43295;43787;43788;43806;43991;44058;44063;44459;44501;45265;47668;48110;48208;49545;49671;49839;50404;50405;51359;52397;52561;54478	True;True;True;True;True;True;True;True;True;True;True;True;True;True;True;True;True;True;True;True;True;True;True;True;True;True;True;True;True;True;True;True;True;True;True;True;True;True;True;True;True;True;True;True;True;True;True;True;True;True;True;True;True;True;True;True;True;True;True;True;True;True;True;True;True;True;True;True;True;True;True;True;True;True;True;True;True;True;True;True;True;True;True;True;True;True;True;True;True;True;True;True;True;True;True;True;True;True;True;True;True;True;True;True;True;True;True	621;883;1397;2452;2453;2454;3082;3083;3123;3124;3125;3599;3600;3777;3778;3779;3780;3830;4170;4429;4715;6468;6538;7932;9135;9209;9210;9342;10754;10755;10756;10757;10758;10759;10760;10761;11467;11867;12031;12048;15240;16850;17202;18196;18277;19615;21579;21580;23487;23798;23933;24962;24963;24964;24965;24972;25294;25733;25765;26645;27617;27629;27640;27649;33106;33107;33108;33109;34169;35355;35357;35977;36954;37016;37027;38537;39949;39950;40267;40409;40855;40947;41739;41741;42526;43996;44457;44570;45923;46454;46455;46476;46666;46740;46746;47154;47197;47987;50544;51003;51109;52507;52642;52821;53412;53413;54423;55525;55695;57709;57710	2715;2716;2717;2718;2719;2720;2721;2722;2723;3863;6093;6094;10660;10661;10662;10663;10664;10665;10666;10667;13423;13424;13425;13426;13646;13647;13648;13649;13650;13651;15705;15706;15707;15708;15709;15710;15711;15712;15713;16444;16445;16446;16447;16448;16449;16450;16451;16452;16453;16454;16455;16456;16457;16458;16459;16655;16656;16657;16658;16659;18069;18070;19219;20469;20470;27617;27887;27888;27889;27890;27891;33819;38848;38849;39176;39177;39178;39179;39180;39181;39182;39183;39184;39703;39704;45592;45593;45594;45595;45596;45597;45598;45599;45600;45601;45602;45603;45604;45605;45606;45607;45608;45609;45610;45611;45612;45613;45614;45615;45616;45617;45618;45619;45620;45621;45622;45623;45624;45625;45626;45627;45628;45629;48304;49852;49853;50545;50546;50547;50548;50549;50550;50601;63862;63863;63864;63865;63866;63867;70971;72634;72635;72636;72637;72638;76819;76820;76821;76822;76823;76824;76825;76826;76827;76828;76829;76830;77175;77176;82844;82845;82846;91472;91473;91474;91475;91476;91477;91478;91479;91480;91481;91482;91483;91484;91485;91486;99557;99558;100921;101463;101464;105810;105811;105812;105813;105814;105815;105816;105817;105818;105819;105820;105821;105822;105823;105824;105825;105826;105827;105828;105829;105830;105831;105832;105833;105834;105835;105836;105869;107206;107207;107208;107209;107210;109227;109228;109229;109230;109231;109232;109233;109359;109360;109361;109362;112930;112931;112932;112933;112934;112935;112936;116970;116971;116972;116973;117028;117029;117030;117031;117032;117033;117080;117081;117082;117126;117127;117128;139776;139777;139778;139779;139780;139781;139782;139783;139784;139785;139786;139787;139788;139789;139790;139791;139792;139793;139794;139795;139796;139797;139798;139799;139800;139801;139802;139803;139804;139805;139806;139807;139808;139809;139810;139811;139812;139813;139814;139815;139816;139817;139818;139819;139820;139821;139822;139823;139824;139825;139826;139827;139828;139829;144274;144275;144276;144277;144278;144279;144280;144281;144282;144283;144284;149190;149191;149193;151600;151601;151602;151603;151604;151605;155495;155496;155735;155736;155771;155772;162124;162125;162126;167647;167648;167649;168967;168968;168969;168970;168971;168972;169545;169546;169547;171165;171513;171514;171515;171516;171517;171518;174643;174644;174645;174646;174647;174648;174653;177815;177816;183957;183958;185908;185909;185910;185911;186369;186370;186371;186372;191825;191826;193880;193881;193882;193883;193884;193885;193886;193887;193888;193977;193978;193979;193980;193981;194786;194787;195107;195108;195138;195139;195140;195141;195142;195143;195144;195145;195146;196862;196863;196864;196865;196866;197064;197065;197066;200420;200421;200422;200423;200424;211705;211706;211707;211708;211709;211710;211711;211712;213496;213497;213498;213499;213500;213501;213502;213503;213504;213505;213506;213952;213953;213954;213955;213956;213957;220088;220089;220090;220091;220681;220682;220683;220684;220685;220686;220687;220688;220689;221402;221403;221404;221405;221406;223954;223955;223956;223957;223958;223959;223960;223961;223962;223963;223964;223965;223966;223967;228411;228412;228413;228414;228415;233018;233670;233671;233672;233673;233674;242160;242161;242162;242163;242164	3001;3002;3003;3004;3005;3006;3007;3008;3009;3010;3011;3012;4251;6842;6843;11777;11778;11779;11780;11781;11782;11783;11784;14771;14772;14773;14774;15049;15050;15051;15052;15053;15054;17251;17252;17253;17254;17255;17256;17257;17258;17259;17260;17261;18085;18086;18087;18088;18089;18090;18091;18092;18093;18094;18095;18096;18097;18098;18099;18100;18313;18314;18315;18316;18317;19871;19872;21139;22511;22512;30212;30503;30504;30505;30506;30507;30508;37142;42595;42596;42945;42946;42947;42948;42949;42950;42951;42952;42953;43529;43530;49933;49934;49935;49936;49937;49938;49939;49940;49941;49942;49943;49944;49945;49946;49947;49948;49949;49950;49951;49952;49953;49954;49955;49956;49957;49958;49959;49960;49961;49962;49963;49964;49965;49966;49967;49968;49969;49970;49971;49972;49973;49974;49975;49976;52853;54564;54565;55298;55299;55300;55301;55302;55303;55304;55305;55306;55307;55366;69826;69827;69828;69829;69830;69831;69832;77621;79441;79442;79443;79444;79445;84025;84026;84027;84028;84029;84030;84031;84032;84033;84034;84035;84036;84398;84399;90592;90593;90594;99990;99991;99992;99993;99994;99995;99996;99997;99998;99999;100000;100001;100002;100003;100004;100005;108746;108747;108748;110287;110868;110869;115643;115644;115645;115646;115647;115648;115649;115650;115651;115652;115653;115654;115655;115656;115657;115658;115659;115660;115661;115662;115663;115664;115665;115666;115667;115668;115669;115703;117147;117148;117149;117150;117151;119287;119288;119289;119290;119291;119292;119293;119431;119432;119433;119434;123245;123246;123247;123248;123249;123250;123251;123252;123253;127599;127600;127601;127602;127660;127661;127662;127663;127664;127665;127714;127715;127716;127763;127764;127765;152272;152273;152274;152275;152276;152277;152278;152279;152280;152281;152282;152283;152284;152285;152286;152287;152288;152289;152290;152291;152292;152293;152294;152295;152296;152297;152298;152299;152300;152301;152302;152303;152304;152305;152306;152307;152308;152309;152310;152311;152312;152313;152314;152315;152316;152317;152318;152319;152320;152321;152322;152323;152324;152325;152326;152327;152328;152329;152330;152331;152332;152333;157124;157125;157126;157127;157128;157129;157130;157131;157132;157133;157134;157135;162411;162412;162414;164976;164977;164978;164979;164980;164981;169238;169239;169491;169492;169528;169529;176479;176480;176481;182520;182521;182522;183962;183963;183964;183965;183966;183967;183968;184578;184579;184580;186309;186681;186682;186683;186684;186685;186686;186687;186688;190113;190114;190115;190116;190117;190118;190119;190124;193536;193537;200197;200198;202371;202372;202373;202374;202889;202890;202891;202892;208800;208801;211034;211035;211036;211037;211038;211039;211040;211041;211042;211043;211044;211153;211154;211155;211156;211157;212024;212025;212026;212369;212370;212400;212401;212402;212403;212404;212405;212406;212407;212408;212409;212410;212411;214266;214267;214268;214269;214270;214478;214479;214480;218147;218148;218149;218150;218151;230669;230670;230671;230672;230673;230674;230675;230676;232620;232621;232622;232623;232624;232625;232626;232627;232628;232629;232630;233118;233119;233120;233121;233122;233123;233124;239839;239840;239841;239842;240479;240480;240481;240482;240483;240484;240485;240486;240487;241260;241261;241262;241263;241264;244047;244048;244049;244050;244051;244052;244053;244054;244055;244056;244057;244058;244059;244060;248826;248827;248828;248829;248830;253875;254586;254587;254588;254589;254590;264025;264026;264027;264028;264029	3007;4251;6842;11777;11779;11784;14772;14774;15049;15050;15054;17251;17258;18086;18089;18096;18317;19871;21139;22512;30212;30503;37142;42596;42945;42950;43530;49933;49934;49939;49942;49954;49964;49972;49975;52853;54565;55304;55366;69832;77621;79441;84030;84398;90594;99998;108747;110287;110868;115643;115660;115662;115667;115703;117147;119292;119431;123253;127601;127661;127715;127763;152287;152308;152314;152327;157134;162411;162414;164979;169238;169491;169529;176481;182522;183962;184578;186309;186688;190118;190124;193536;200197;202374;202890;208800;211037;211041;211153;212024;212369;212410;214267;214479;218149;230673;232630;233124;239840;240486;241261;244048;244057;248826;253875;254587;264025	614;615;616;617		72;104;808;2936		9606	89	90	80	77	91	99
1270	P46013-2	P46013-2	98	1	1	Antigen KI-67	MKI67	sp|P46013-2|KI67_HUMAN Isoform Short of Proliferation marker protein Ki-67 OS=Homo sapiens OX=9606 GN=MKI67	1	98	1	1	62	57	54	55	61	64	1	1	0	0	1	0	1	1	0	0	1	0	52	0.6	0.6	319.44	2896	2896	0.0045812	2.1489	35.7	32.9	29.5	32.1	34.1	36.3	75566000	9471800	26935000	0	0	39159000	0	162	466460	58468	166270	0	0	241720	0	0	33624000	0	0	31117000	0				594;845;1329;2310;2311;2312;2914;2915;2949;2950;2951;3396;3397;3569;3570;3571;3618;3949;4188;6121;6190;8664;8737;8738;8862;10218;10219;10220;10221;10222;10223;10224;10225;10895;11285;11460;14489;15998;16332;17275;18629;20463;22269;22568;22698;23669;23670;23671;23672;23679;23991;24411;24440;25292;26222;26233;26242;26251;31465;31466;31467;31468;32441;33403;33405;34785;34847;37595;37901;38034;38470;38555;39309;39311;40066;41469;41901;43295;43787;43788;43806;43991;44058;44063;44313;44459;44501;45265;47668;48110;48208;49545;49839;50404;50405;51359;52397;54478	False;False;False;False;False;False;False;False;False;False;False;False;False;False;False;False;False;False;False;False;False;False;False;False;False;False;False;False;False;False;False;False;False;False;False;False;False;False;False;False;False;False;False;False;False;False;False;False;False;False;False;False;False;False;False;False;False;False;False;False;False;False;False;False;False;False;False;False;False;False;False;False;False;False;False;False;False;False;False;False;False;False;False;False;True;False;False;False;False;False;False;False;False;False;False;False;False;False	621;883;1397;2452;2453;2454;3082;3083;3123;3124;3125;3599;3600;3777;3778;3779;3780;3830;4170;4429;6468;6538;9135;9209;9210;9342;10754;10755;10756;10757;10758;10759;10760;10761;11467;11867;12048;15240;16850;17202;18196;19615;21579;21580;23487;23798;23933;24962;24963;24964;24965;24972;25294;25733;25765;26645;27617;27629;27640;27649;33106;33107;33108;33109;34169;35355;35357;36954;37016;39949;39950;40267;40409;40855;40947;41739;41741;42526;43996;44457;45923;46454;46455;46476;46666;46740;46746;47001;47154;47197;47987;50544;51003;51109;52507;52821;53412;53413;54423;55525;57709;57710	2715;2716;2717;2718;2719;2720;2721;2722;2723;3863;6093;6094;10660;10661;10662;10663;10664;10665;10666;10667;13423;13424;13425;13426;13646;13647;13648;13649;13650;13651;15705;15706;15707;15708;15709;15710;15711;15712;15713;16444;16445;16446;16447;16448;16449;16450;16451;16452;16453;16454;16455;16456;16457;16458;16459;16655;16656;16657;16658;16659;18069;18070;19219;27617;27887;27888;27889;27890;27891;38848;38849;39176;39177;39178;39179;39180;39181;39182;39183;39184;39703;39704;45592;45593;45594;45595;45596;45597;45598;45599;45600;45601;45602;45603;45604;45605;45606;45607;45608;45609;45610;45611;45612;45613;45614;45615;45616;45617;45618;45619;45620;45621;45622;45623;45624;45625;45626;45627;45628;45629;48304;49852;49853;50601;63862;63863;63864;63865;63866;63867;70971;72634;72635;72636;72637;72638;76819;76820;76821;76822;76823;76824;76825;76826;76827;76828;76829;76830;82844;82845;82846;91472;91473;91474;91475;91476;91477;91478;91479;91480;91481;91482;91483;91484;91485;91486;99557;99558;100921;101463;101464;105810;105811;105812;105813;105814;105815;105816;105817;105818;105819;105820;105821;105822;105823;105824;105825;105826;105827;105828;105829;105830;105831;105832;105833;105834;105835;105836;105869;107206;107207;107208;107209;107210;109227;109228;109229;109230;109231;109232;109233;109359;109360;109361;109362;112930;112931;112932;112933;112934;112935;112936;116970;116971;116972;116973;117028;117029;117030;117031;117032;117033;117080;117081;117082;117126;117127;117128;139776;139777;139778;139779;139780;139781;139782;139783;139784;139785;139786;139787;139788;139789;139790;139791;139792;139793;139794;139795;139796;139797;139798;139799;139800;139801;139802;139803;139804;139805;139806;139807;139808;139809;139810;139811;139812;139813;139814;139815;139816;139817;139818;139819;139820;139821;139822;139823;139824;139825;139826;139827;139828;139829;144274;144275;144276;144277;144278;144279;144280;144281;144282;144283;144284;149190;149191;149193;155495;155496;155735;155736;167647;167648;167649;168967;168968;168969;168970;168971;168972;169545;169546;169547;171165;171513;171514;171515;171516;171517;171518;174643;174644;174645;174646;174647;174648;174653;177815;177816;183957;183958;185908;185909;185910;185911;191825;191826;193880;193881;193882;193883;193884;193885;193886;193887;193888;193977;193978;193979;193980;193981;194786;194787;195107;195108;195138;195139;195140;195141;195142;195143;195144;195145;195146;196134;196135;196136;196862;196863;196864;196865;196866;197064;197065;197066;200420;200421;200422;200423;200424;211705;211706;211707;211708;211709;211710;211711;211712;213496;213497;213498;213499;213500;213501;213502;213503;213504;213505;213506;213952;213953;213954;213955;213956;213957;220088;220089;220090;220091;221402;221403;221404;221405;221406;223954;223955;223956;223957;223958;223959;223960;223961;223962;223963;223964;223965;223966;223967;228411;228412;228413;228414;228415;233018;242160;242161;242162;242163;242164	3001;3002;3003;3004;3005;3006;3007;3008;3009;3010;3011;3012;4251;6842;6843;11777;11778;11779;11780;11781;11782;11783;11784;14771;14772;14773;14774;15049;15050;15051;15052;15053;15054;17251;17252;17253;17254;17255;17256;17257;17258;17259;17260;17261;18085;18086;18087;18088;18089;18090;18091;18092;18093;18094;18095;18096;18097;18098;18099;18100;18313;18314;18315;18316;18317;19871;19872;21139;30212;30503;30504;30505;30506;30507;30508;42595;42596;42945;42946;42947;42948;42949;42950;42951;42952;42953;43529;43530;49933;49934;49935;49936;49937;49938;49939;49940;49941;49942;49943;49944;49945;49946;49947;49948;49949;49950;49951;49952;49953;49954;49955;49956;49957;49958;49959;49960;49961;49962;49963;49964;49965;49966;49967;49968;49969;49970;49971;49972;49973;49974;49975;49976;52853;54564;54565;55366;69826;69827;69828;69829;69830;69831;69832;77621;79441;79442;79443;79444;79445;84025;84026;84027;84028;84029;84030;84031;84032;84033;84034;84035;84036;90592;90593;90594;99990;99991;99992;99993;99994;99995;99996;99997;99998;99999;100000;100001;100002;100003;100004;100005;108746;108747;108748;110287;110868;110869;115643;115644;115645;115646;115647;115648;115649;115650;115651;115652;115653;115654;115655;115656;115657;115658;115659;115660;115661;115662;115663;115664;115665;115666;115667;115668;115669;115703;117147;117148;117149;117150;117151;119287;119288;119289;119290;119291;119292;119293;119431;119432;119433;119434;123245;123246;123247;123248;123249;123250;123251;123252;123253;127599;127600;127601;127602;127660;127661;127662;127663;127664;127665;127714;127715;127716;127763;127764;127765;152272;152273;152274;152275;152276;152277;152278;152279;152280;152281;152282;152283;152284;152285;152286;152287;152288;152289;152290;152291;152292;152293;152294;152295;152296;152297;152298;152299;152300;152301;152302;152303;152304;152305;152306;152307;152308;152309;152310;152311;152312;152313;152314;152315;152316;152317;152318;152319;152320;152321;152322;152323;152324;152325;152326;152327;152328;152329;152330;152331;152332;152333;157124;157125;157126;157127;157128;157129;157130;157131;157132;157133;157134;157135;162411;162412;162414;169238;169239;169491;169492;182520;182521;182522;183962;183963;183964;183965;183966;183967;183968;184578;184579;184580;186309;186681;186682;186683;186684;186685;186686;186687;186688;190113;190114;190115;190116;190117;190118;190119;190124;193536;193537;200197;200198;202371;202372;202373;202374;208800;208801;211034;211035;211036;211037;211038;211039;211040;211041;211042;211043;211044;211153;211154;211155;211156;211157;212024;212025;212026;212369;212370;212400;212401;212402;212403;212404;212405;212406;212407;212408;212409;212410;212411;213480;213481;213482;214266;214267;214268;214269;214270;214478;214479;214480;218147;218148;218149;218150;218151;230669;230670;230671;230672;230673;230674;230675;230676;232620;232621;232622;232623;232624;232625;232626;232627;232628;232629;232630;233118;233119;233120;233121;233122;233123;233124;239839;239840;239841;239842;241260;241261;241262;241263;241264;244047;244048;244049;244050;244051;244052;244053;244054;244055;244056;244057;244058;244059;244060;248826;248827;248828;248829;248830;253875;264025;264026;264027;264028;264029	3007;4251;6842;11777;11779;11784;14772;14774;15049;15050;15054;17251;17258;18086;18089;18096;18317;19871;21139;30212;30503;42596;42945;42950;43530;49933;49934;49939;49942;49954;49964;49972;49975;52853;54565;55366;69832;77621;79441;84030;90594;99998;108747;110287;110868;115643;115660;115662;115667;115703;117147;119292;119431;123253;127601;127661;127715;127763;152287;152308;152314;152327;157134;162411;162414;169238;169491;182522;183962;184578;186309;186688;190118;190124;193536;200197;202374;208800;211037;211041;211153;212024;212369;212410;213482;214267;214479;218149;230673;232630;233124;239840;241261;244048;244057;248826;253875;264025	614;615;616;617		72;104;448;2576		9606	1	1	0	0	1	0
1271	P46019	P46019	5	5	5	Phosphorylase b kinase regulatory subunit alpha, liver isoform	PHKA2	sp|P46019|KPB2_HUMAN Phosphorylase b kinase regulatory subunit alpha, liver isoform OS=Homo sapiens OX=9606 GN=PHKA2 PE=1 SV=1	1	5	5	5	4	1	4	1	0	3	4	1	4	1	0	3	4	1	4	1	0	3	6	6	6	138.41	1235	1235	0	7.9495	4.5	1.5	4.9	1.5	0	3.6	280930000	87381000	18212000	89779000	28802000	0	56763000	55	5107900	1588700	331120	1632300	523670	0	1032000	28166000	25562000	29042000	27175000	0	23556000				318;4818;16458;33708;47417	True;True;True;True;True	336;5095;17330;35715;50264	1520;1521;1522;1523;1524;22048;22049;73155;73156;73157;150578;150579;210509	1670;1671;1672;1673;1674;24224;24225;80010;80011;80012;163890;163891;229365	1674;24225;80011;163890;229365					9606	4	1	4	1	0	3
1272	P46020;P46020-3;P46020-2	P46020;P46020-3;P46020-2	7;7;7	7;7;7	7;7;7	Phosphorylase b kinase regulatory subunit alpha, skeletal muscle isoform	PHKA1	sp|P46020|KPB1_HUMAN Phosphorylase b kinase regulatory subunit alpha, skeletal muscle isoform OS=Homo sapiens OX=9606 GN=PHKA1 PE=1 SV=2;sp|P46020-3|KPB1_HUMAN Isoform 3 of Phosphorylase b kinase regulatory subunit alpha, skeletal muscle isoform OS=Homo sa	3	7	7	7	3	1	2	1	3	1	3	1	2	1	3	1	3	1	2	1	3	1	9	9	9	137.31	1223	1223;1151;1210	0	18.596	5.9	0.7	1.6	2	4.3	2.6	241780000	56795000	0	20925000	35611000	105990000	22465000	57	4241800	996400	0	367110	624750	1859400	394130	31986000	0	0	0	38697000	28929000				319;8314;10420;33707;45162;45508;47952	True;True;True;True;True;True;True	337;8769;10964;35714;47880;48242;50842	1525;37216;46388;150575;150576;150577;199927;199928;201517;212835;212836	1675;40799;50791;163887;163888;163889;217613;217614;219434;231893;231894	1675;40799;50791;163887;217613;219434;231893					9606;9606;9606	3	1	2	1	3	1
1273	P46060	P46060	34	34	34	Ran GTPase-activating protein 1	RANGAP1	sp|P46060|RAGP1_HUMAN Ran GTPase-activating protein 1 OS=Homo sapiens OX=9606 GN=RANGAP1 PE=1 SV=1	1	34	34	34	24	24	24	28	26	26	24	24	24	28	26	26	24	24	24	28	26	26	73.1	73.1	73.1	63.541	587	587	0	323.31	62.2	56.6	56.2	65.8	60.8	65.6	30734000000	5003100000	4376300000	4857300000	5622200000	5575200000	5300000000	27	1138300000	185300000	162090000	179900000	208230000	206490000	196300000	408900000	425630000	413720000	408820000	378260000	388640000				1335;1817;2221;3758;5202;5203;7797;9574;10463;15081;15083;19510;19511;21463;21551;24319;26548;26639;29213;29585;29652;29653;32394;35794;39396;44226;44235;44605;44606;46048;47993;50610;50684;52701	True;True;True;True;True;True;True;True;True;True;True;True;True;True;True;True;True;True;True;True;True;True;True;True;True;True;True;True;True;True;True;True;True;True	1405;1406;1923;1924;2355;3972;5500;5501;5502;8233;10078;11011;15878;15880;20553;20554;22628;22720;25640;27959;28052;30731;31130;31205;31206;31207;34107;34108;38040;41829;46912;46921;47302;47303;48807;50884;53632;53633;53634;53635;53718;53719;55838	6129;6130;6131;6132;6133;6134;6135;8434;8435;8436;8437;8438;8439;8440;8441;8442;10315;10316;10317;17257;17258;17259;23346;23347;23348;23349;23350;23351;23352;23353;23354;23355;23356;23357;35010;35011;35012;35013;35014;35015;35016;42739;42740;42741;42742;42743;42744;46574;46575;66720;66721;66722;66723;66725;86920;86921;86922;86923;86924;95983;95984;95985;95986;95987;95988;95989;96374;96375;96376;96377;96378;96379;96380;96381;96382;96383;96384;96385;96386;108855;108856;108857;108858;108859;108860;118207;118208;118209;118210;118211;118212;118554;118555;118556;118557;130073;130074;130075;130076;131602;131603;131921;131922;131923;131924;131925;131926;131927;131928;131929;131930;143988;143989;143990;143991;143992;143993;143994;143995;143996;143997;143998;143999;144000;144001;144002;144003;144004;144005;160070;160071;160072;160073;160074;160075;160076;160077;160078;175003;175004;175005;175006;195778;195806;195807;195808;195809;195810;197493;197494;197495;197496;197497;197498;197499;197500;197501;197502;197503;197504;203952;203953;203954;203955;203956;203957;203958;203959;203960;203961;203962;203963;213025;213026;213027;213028;213029;225002;225003;225004;225005;225006;225007;225008;225009;225010;225011;225012;225013;225014;225015;225016;225017;225018;225019;225020;225021;225022;225023;225024;225025;225026;225027;225028;225029;225030;225031;225032;225033;225034;225035;225036;225037;225485;225486;225487;225488;225489;225490;225491;234229;234230;234231;234232;234233;234234;234235;234236;234237;234238;234239	6879;6880;6881;6882;6883;6884;6885;6886;6887;6888;6889;6890;6891;9376;9377;9378;9379;9380;9381;9382;9383;9384;11406;11407;11408;18994;18995;18996;25617;25618;25619;25620;25621;25622;25623;25624;25625;25626;25627;25628;25629;38427;38428;38429;38430;38431;38432;38433;38434;38435;46803;46804;46805;46806;46807;46808;50994;50995;72963;72964;72965;72966;72968;95010;95011;95012;95013;95014;104874;104875;104876;104877;104878;104879;104880;105294;105295;105296;105297;105298;105299;105300;105301;105302;105303;105304;105305;105306;105307;105308;105309;118884;118885;118886;118887;118888;118889;118890;118891;118892;118893;118894;118895;128935;128936;128937;128938;128939;128940;129296;129297;129298;129299;141869;141870;141871;141872;143488;143489;143837;143838;143839;143840;143841;143842;143843;143844;143845;143846;156796;156797;156798;156799;156800;156801;156802;156803;156804;156805;156806;156807;156808;156809;156810;156811;156812;156813;156814;156815;156816;174279;174280;174281;174282;174283;174284;174285;174286;174287;190502;190503;190504;190505;213083;213112;213113;213114;213115;213116;214950;214951;214952;214953;214954;214955;214956;214957;214958;214959;214960;214961;214962;222156;222157;222158;222159;222160;222161;222162;222163;222164;222165;222166;222167;232104;232105;232106;232107;232108;232109;232110;245181;245182;245183;245184;245185;245186;245187;245188;245189;245190;245191;245192;245193;245194;245195;245196;245197;245198;245199;245200;245201;245202;245203;245204;245205;245206;245207;245208;245209;245210;245211;245212;245213;245214;245215;245216;245217;245218;245219;245220;245221;245222;245223;245224;245225;245226;245720;245721;245722;245723;245724;245725;245726;255192;255193;255194;255195;255196;255197;255198;255199;255200;255201;255202	6886;9381;11406;18996;25618;25620;38430;46803;50995;72965;72968;95013;95014;104880;105302;118888;128935;129297;141871;143488;143837;143844;156807;174281;190504;213083;213112;214950;214958;222161;232110;245198;245723;255199	618;619;620;621;622	796;797;798;799;800	33;218;221;244;508	215;317;488;498;545	9606	40	42	45	49	48	41
1274	P46063	P46063	20	20	20	ATP-dependent DNA helicase Q1	RECQL	sp|P46063|RECQ1_HUMAN ATP-dependent DNA helicase Q1 OS=Homo sapiens OX=9606 GN=RECQL PE=1 SV=3	1	20	20	20	10	14	13	13	15	11	10	14	13	13	15	11	10	14	13	13	15	11	40.2	40.2	40.2	73.457	649	649	0	113.96	17.3	28.2	28.8	26.2	31	22.2	2661400000	316550000	419050000	373920000	541750000	591020000	419070000	35	76039000	9044300	11973000	10684000	15479000	16886000	11973000	70264000	73522000	78587000	74841000	73676000	69954000				406;3069;4016;6101;7353;8601;12046;14181;14598;21102;22960;23650;27751;37588;38038;38209;43364;49152;50829;54125	True;True;True;True;True;True;True;True;True;True;True;True;True;True;True;True;True;True;True;True	430;3255;4239;6446;7769;9068;12661;14913;15357;15358;22250;24203;24943;29216;39942;40414;40587;45995;52099;53874;57338	1945;14240;14241;14242;14243;14244;14245;18361;27529;27530;27531;33055;33056;33057;33058;38486;38487;38488;38489;53050;53051;53052;53053;53054;53055;62488;62489;62490;62491;62492;62493;62494;62495;62496;62497;64372;64373;64374;94354;94355;94356;94357;102571;102572;102573;102574;102575;105742;105743;105744;105745;123477;123478;123479;167629;167630;167631;167632;169562;169563;169564;169565;170216;170217;192113;192114;192115;192116;192117;192118;218377;218378;226163;226164;226165;226166;226167;226168;226169;226170;240502;240503;240504;240505	2140;15677;15678;15679;15680;15681;15682;20193;30118;30119;30120;36236;36237;36238;36239;42178;42179;42180;42181;58034;58035;58036;58037;58038;58039;68339;68340;68341;68342;68343;68344;68345;68346;68347;68348;68349;70377;70378;70379;103119;103120;103121;103122;112057;112058;112059;112060;112061;115574;115575;115576;115577;134668;134669;134670;182501;182502;182503;182504;184596;184597;184598;184599;185298;185299;209114;209115;209116;209117;209118;209119;238002;238003;246456;246457;246458;246459;246460;246461;246462;246463;262027;262028;262029;262030	2140;15679;20193;30119;36239;42180;58036;68345;70379;103120;112060;115575;134669;182504;184596;185299;209117;238003;246463;262029		801		391	9606	11	15	15	15	17	12
1275	P46087;P46087-2;P46087-4;P46087-3	P46087;P46087-2;P46087-4;P46087-3	18;18;18;13	18;18;18;13	18;18;18;13	Probable 28S rRNA (cytosine(4447)-C(5))-methyltransferase	NOP2	sp|P46087|NOP2_HUMAN Probable 28S rRNA (cytosine(4447)-C(5))-methyltransferase OS=Homo sapiens OX=9606 GN=NOP2 PE=1 SV=2;sp|P46087-2|NOP2_HUMAN Isoform 2 of Probable 28S rRNA (cytosine(4447)-C(5))-methyltransferase OS=Homo sapiens OX=9606 GN=NOP2;sp|P46087	4	18	18	18	7	7	11	9	9	12	7	7	11	9	9	12	7	7	11	9	9	12	28.2	28.2	28.2	89.301	812	812;808;845;628	0	68.012	11.3	11.1	15.4	14	15.4	18.8	2182400000	213960000	145610000	205120000	514250000	555020000	548430000	32	68199000	6686300	4550400	6410000	16070000	17344000	17138000	41710000	36049000	45591000	68144000	71133000	67502000				5946;6355;10392;13637;14890;17681;18001;22469;24168;27519;29310;31853;36057;38897;45231;47509;47864;51264	True;True;True;True;True;True;True;True;True;True;True;True;True;True;True;True;True;True	6287;6711;10935;14329;15669;18621;18955;23698;25478;28974;30832;33520;38331;41305;47949;50375;50750;54323	26863;28619;28620;28621;28622;46268;46269;46270;46271;46272;46273;59979;59980;59981;59982;65765;65766;65767;65768;65769;78576;80072;80073;100490;100491;100492;100493;100494;108045;108046;108047;122371;122372;122373;122374;122375;130461;141656;161311;161312;161313;161314;161315;161316;172901;172902;200233;200234;210966;212478;212479;212480;212481;227985;227986;227987;227988	29413;31314;31315;31316;31317;31318;50661;50662;50663;50664;50665;50666;65558;65559;65560;65561;71903;71904;71905;71906;71907;85922;87547;87548;109778;109779;109780;109781;109782;118022;118023;118024;133483;133484;133485;133486;133487;142276;154281;175616;175617;175618;175619;175620;175621;188193;188194;217940;217941;229860;231502;231503;231504;231505;248375;248376;248377;248378	29413;31318;50662;65559;71905;85922;87548;109782;118022;133484;142276;154281;175619;188193;217941;229860;231505;248378					9606;9606;9606;9606	8	7	11	10	10	12
1276	P46100;P46100-4;P46100-2;P46100-5;P46100-3;P46100-6	P46100;P46100-4;P46100-2;P46100-5;P46100-3;P46100-6	2;2;2;2;2;1	2;2;2;2;2;1	2;2;2;2;2;1	Transcriptional regulator ATRX	ATRX	sp|P46100|ATRX_HUMAN Transcriptional regulator ATRX OS=Homo sapiens OX=9606 GN=ATRX PE=1 SV=5;sp|P46100-4|ATRX_HUMAN Isoform 3 of Transcriptional regulator ATRX OS=Homo sapiens OX=9606 GN=ATRX;sp|P46100-2|ATRX_HUMAN Isoform 1 of Transcriptional regulator A	6	2	2	2	2	1	1	1	0	0	2	1	1	1	0	0	2	1	1	1	0	0	1	1	1	282.58	2492	2492;2454;2288;2337;2375;1350	0	4.6665	1	0.5	0.5	0.5	0	0	45222000	21458000	7201000	6047200	10516000	0	0	117	386510	183400	61547	51686	89882	0	0	11034000	8106700	7258100	9469000	0	0				7581;37176	True;True	8007;39499	34132;34133;165960;165961;165962	37474;37475;180656;180657;180658	37475;180658					9606;9606;9606;9606;9606;9606	2	1	1	1	0	0
1277	P46108;P46108-2	P46108;P46108-2	9;8	9;8	9;8	Adapter molecule crk	CRK	sp|P46108|CRK_HUMAN Adapter molecule crk OS=Homo sapiens OX=9606 GN=CRK PE=1 SV=2;sp|P46108-2|CRK_HUMAN Isoform Crk-I of Adapter molecule crk OS=Homo sapiens OX=9606 GN=CRK	2	9	9	9	5	5	5	4	4	5	5	5	5	4	4	5	5	5	5	4	4	5	41.1	41.1	41.1	33.83	304	304;204	0	31.336	22.4	22.7	22.7	22	14.5	19.7	793480000	127800000	95261000	109620000	152240000	139540000	169020000	19	41762000	6726500	5013700	5769400	8012700	7344100	8895700	42801000	42732000	43049000	54053000	48654000	48975000				2413;7494;21088;37349;37360;37720;44624;45607;52590	True;True;True;True;True;True;True;True;True	2559;7917;22236;39683;39695;40081;47322;48344;55725	11116;11117;11118;33761;33762;33763;33764;33765;33766;94279;94280;94281;94282;166632;166633;166634;166635;166671;166672;166673;166674;166675;166676;168174;197550;201934;201935;233807	12265;12266;12267;37079;37080;37081;37082;37083;37084;103042;103043;103044;103045;181381;181382;181383;181384;181425;181426;181427;181428;181429;181430;181431;183118;215008;219896;219897;254730	12267;37083;103044;181381;181426;183118;215008;219896;254730					9606;9606	5	5	5	4	5	5
1278	P46109	P46109	17	17	17	Crk-like protein	CRKL	sp|P46109|CRKL_HUMAN Crk-like protein OS=Homo sapiens OX=9606 GN=CRKL PE=1 SV=1	1	17	17	17	15	15	14	13	15	14	15	15	14	13	15	14	15	15	14	13	15	14	65	65	65	33.777	303	303	0	232.79	62.7	56.8	59.1	59.1	62	62.7	12566000000	2117100000	1550600000	1917000000	2608500000	2068500000	2304500000	16	785390000	132320000	96915000	119810000	163030000	129280000	144030000	282390000	255680000	279790000	294620000	251280000	268840000				7491;15384;16471;18699;20603;20785;21087;24102;33355;41154;45606;47356;47357;50307;52588;52589;55419	True;True;True;True;True;True;True;True;True;True;True;True;True;True;True;True;True	7913;16191;17344;19687;21729;21917;22235;25411;35292;35293;35294;43662;48343;50198;50199;53312;53313;55723;55724;58706	33743;33744;33745;33746;67991;67992;67993;67994;67995;67996;67997;73225;73226;73227;73228;73229;83137;83138;92082;92083;92084;92085;92086;92871;92872;92873;92874;92875;92876;92877;92878;92879;92880;94267;94268;94269;94270;94271;94272;94273;94274;94275;94276;94277;94278;107746;107747;107748;107749;107750;107751;107752;107753;107754;148903;148904;148905;148906;148907;148908;148909;148910;148911;148912;148913;148914;148915;182517;182518;182519;182520;182521;182522;201928;201929;201930;201931;201932;201933;210231;210232;210233;210234;210235;210236;210237;210238;223502;223503;223504;223505;223506;223507;223508;233795;233796;233797;233798;233799;233800;233801;233802;233803;233804;233805;233806;246353;246354;246355;246356;246357;246358;246359;246360;246361;246362;246363;246364	37059;37060;37061;37062;37063;74374;74375;74376;74377;74378;74379;74380;80084;80085;80086;80087;80088;90911;90912;100650;100651;100652;100653;100654;100655;101500;101501;101502;101503;101504;101505;101506;101507;101508;101509;103030;103031;103032;103033;103034;103035;103036;103037;103038;103039;103040;103041;117708;117709;117710;117711;117712;117713;117714;117715;117716;117717;117718;117719;162088;162089;162090;162091;162092;162093;162094;162095;162096;162097;162098;162099;162100;162101;162102;198618;198619;198620;198621;198622;198623;219888;219889;219890;219891;219892;219893;219894;219895;229049;229050;229051;229052;229053;229054;229055;229056;229057;229058;229059;229060;229061;243544;243545;243546;243547;243548;243549;243550;254717;254718;254719;254720;254721;254722;254723;254724;254725;254726;254727;254728;254729;268600;268601;268602;268603;268604;268605;268606;268607;268608;268609;268610;268611;268612;268613	37059;74375;80088;90912;100650;101509;103038;117708;162100;198623;219893;229053;229061;243549;254717;254720;268608	623;624		272;280		9606	24	21	22	24	21	23
1279	P46379;P46379-2;P46379-3;P46379-5;P46379-4	P46379;P46379-2;P46379-3;P46379-5;P46379-4	17;17;17;16;15	17;17;17;16;15	17;17;17;16;15	Large proline-rich protein BAG6	BAG6	sp|P46379|BAG6_HUMAN Large proline-rich protein BAG6 OS=Homo sapiens OX=9606 GN=BAG6 PE=1 SV=2;sp|P46379-2|BAG6_HUMAN Isoform 2 of Large proline-rich protein BAG6 OS=Homo sapiens OX=9606 GN=BAG6;sp|P46379-3|BAG6_HUMAN Isoform 3 of Large proline-rich protei	5	17	17	17	10	12	9	9	12	8	10	12	9	9	12	8	10	12	9	9	12	8	24.9	24.9	24.9	119.41	1132	1132;1126;1162;1077;903	0	64.127	17.2	18.5	17	15.7	16.7	12.9	2002400000	395730000	305470000	312370000	368820000	365450000	254600000	33	60679000	11992000	9256600	9465600	11176000	11074000	7715000	54253000	47239000	54601000	46052000	37789000	40880000				1638;3138;3279;6152;6397;10857;11523;27927;28643;30173;30409;30566;32381;41749;50621;50886;55985	True;True;True;True;True;True;True;True;True;True;True;True;True;True;True;True;True	1722;3328;3478;6499;6754;11427;12112;29401;30139;31748;31990;32159;34090;44295;53647;53931;59287	7490;7491;7492;7493;7494;14515;14516;14517;14518;14519;14520;14521;15194;15195;15196;15197;27729;27730;27731;27732;27733;28783;28784;28785;48156;50852;50853;50854;124212;124213;124214;124215;124216;127444;127445;127446;127447;127448;134133;135031;135863;135864;135865;135866;143940;143941;143942;143943;143944;185125;185126;185127;185128;185129;185130;225111;226421;248691;248692;248693;248694;248695;248696;248697	8359;8360;8361;8362;8363;15961;15962;15963;15964;15965;15966;15967;15968;16699;16700;16701;16702;16703;30335;30336;30337;30338;30339;31488;31489;31490;52696;55633;55634;55635;135440;135441;135442;135443;135444;139043;139044;139045;139046;139047;146243;147197;148104;148105;148106;148107;148108;156745;156746;156747;156748;156749;201461;201462;201463;201464;201465;201466;245310;246730;271110;271111;271112;271113;271114;271115;271116	8363;15966;16702;30335;31489;52696;55633;135440;139043;146243;147197;148108;156748;201462;245310;246730;271112					9606;9606;9606;9606;9606	12	14	10	10	12	9
1280	P46459;P46459-2	P46459;P46459-2	36;34	36;34	36;34	Vesicle-fusing ATPase	NSF	sp|P46459|NSF_HUMAN Vesicle-fusing ATPase OS=Homo sapiens OX=9606 GN=NSF PE=1 SV=3;sp|P46459-2|NSF_HUMAN Isoform 2 of Vesicle-fusing ATPase OS=Homo sapiens OX=9606 GN=NSF	2	36	36	36	23	23	17	20	26	23	23	23	17	20	26	23	23	23	17	20	26	23	50.5	50.5	50.5	82.593	744	744;644	0	156.58	37.4	36.3	29.3	32	39.7	39.5	9273100000	1306000000	1354300000	1172900000	1516100000	2132500000	1791300000	47	197300000	27787000	28815000	24955000	32258000	45373000	38113000	126040000	130490000	129960000	122870000	123340000	126850000				1083;5679;6007;9102;10060;14310;15986;16149;17522;19924;20242;20561;20597;24032;24526;24593;26804;27142;28447;28702;30306;32614;32824;32825;32950;34459;38033;39106;42349;46567;48394;49905;50982;53272;55865;55866	True;True;True;True;True;True;True;True;True;True;True;True;True;True;True;True;True;True;True;True;True;True;True;True;True;True;True;True;True;True;True;True;True;True;True;True	1134;6000;6350;9588;10592;15054;16838;17009;18456;18457;21010;21346;21347;21684;21723;25338;25852;25920;28226;28576;29935;30201;31883;34379;34631;34632;34633;34793;36549;40408;41521;44936;49370;51307;52890;54032;56440;56441;59164;59165	4904;4905;25543;25544;25545;25546;25547;25548;27163;27164;27165;27166;40674;44876;63080;63081;63082;63083;63084;63085;63086;63087;63088;63089;70896;70897;70898;70899;70900;70901;70902;70903;70904;70905;71728;71729;77917;77918;77919;77920;77921;77922;77923;77924;77925;77926;77927;77928;77929;89108;89109;89110;89111;89112;89113;90509;90510;90511;90512;91919;91920;91921;91922;92056;92057;92058;92059;107402;107403;109774;109775;110006;110007;110008;110009;110010;119263;120741;120742;120743;120744;126567;126568;126569;126570;127772;127773;127774;127775;127776;134606;134607;134608;134609;134610;145096;146116;146117;146118;146119;146120;146121;146122;146123;146124;146125;146126;146127;146128;146794;146795;146796;146797;153995;153996;153997;153998;153999;169544;173725;173726;173727;173728;173729;173730;187804;187805;187806;187807;187808;187809;206498;206499;206500;206501;206502;206503;206504;206505;206506;214876;214877;214878;214879;214880;214881;221665;226839;226840;226841;226842;226843;236850;236851;236852;236853;236854;248231;248232;248233	5514;5515;27977;27978;27979;27980;27981;27982;29734;29735;29736;29737;44567;49125;68979;68980;68981;68982;68983;68984;68985;68986;68987;68988;77543;77544;77545;77546;77547;77548;77549;77550;77551;77552;78473;78474;85223;85224;85225;85226;85227;85228;85229;85230;85231;85232;85233;85234;85235;85236;97470;97471;97472;97473;97474;97475;97476;97477;97478;98969;98970;98971;98972;100472;100473;100474;100475;100616;100617;100618;100619;117347;117348;119865;119866;120106;120107;120108;120109;120110;130099;131725;131726;131727;131728;137995;137996;137997;137998;139407;139408;139409;139410;139411;146742;146743;146744;146745;146746;158039;159119;159120;159121;159122;159123;159124;159125;159126;159127;159128;159129;159130;159131;159132;159842;159843;159844;159845;167644;167645;167646;167647;167648;184577;189110;189111;189112;189113;189114;189115;204441;204442;204443;204444;204445;204446;224935;224936;224937;224938;224939;224940;224941;224942;224943;224944;234120;234121;234122;234123;234124;234125;241535;247166;247167;247168;247169;247170;258013;258014;258015;258016;258017;270619;270620;270621	5514;27980;29736;44567;49125;68981;77550;78474;85230;97478;98969;100474;100617;117347;119866;120106;130099;131728;137998;139411;146743;158039;159129;159132;159844;167645;184577;189114;204442;224944;234121;241535;247167;258015;270620;270621	625;626	802;803;804	180;286	218;340;372	9606;9606	31	28	23	23	31	30
1281	P46734;P46734-2;P46734-3	P46734;P46734-2;P46734-3	16;16;16	16;16;16	13;13;13	Dual specificity mitogen-activated protein kinase kinase 3	MAP2K3	sp|P46734|MP2K3_HUMAN Dual specificity mitogen-activated protein kinase kinase 3 OS=Homo sapiens OX=9606 GN=MAP2K3 PE=1 SV=2;sp|P46734-2|MP2K3_HUMAN Isoform 1 of Dual specificity mitogen-activated protein kinase kinase 3 OS=Homo sapiens OX=9606 GN=MAP2K3;s	3	16	16	13	7	6	9	10	9	8	7	6	9	10	9	8	5	5	7	8	7	5	50.1	50.1	43.2	39.318	347	347;318;352	0	73.859	23.9	20.5	28.2	34.6	29.7	25.9	1604500000	205530000	146050000	291890000	322930000	338740000	299330000	24	66853000	8563800	6085300	12162000	13455000	14114000	12472000	59328000	65742000	67497000	61495000	59554000	58477000				2351;7813;14017;14320;15121;18247;18357;22200;25208;28847;33672;34394;35390;41387;45861;46241	True;True;True;True;True;True;True;True;True;True;True;True;True;True;True;True	2496;8249;14743;15064;15919;19215;19328;23411;26560;30349;35674;36477;37600;43910;48612;49015	10847;10848;10849;10850;10851;35078;35079;35080;61768;61769;61770;61771;61772;63137;66904;66905;81254;81673;81674;81675;81676;99216;99217;99218;99219;99220;112572;128390;128391;128392;150454;150455;150456;150457;150458;150459;150460;150461;153678;153679;153680;153681;158130;183527;203126;203127;204848;204849;204850;204851;204852	11979;11980;11981;11982;11983;38498;38499;38500;67559;67560;67561;67562;67563;67564;67565;67566;69045;73165;73166;88870;89327;89328;89329;89330;108318;108319;108320;108321;108322;122860;140060;140061;140062;163760;163761;163762;163763;163764;163765;163766;163767;167295;167296;167297;167298;172111;199736;221257;221258;223132;223133;223134;223135;223136	11980;38500;67563;69045;73165;88870;89327;108322;122860;140062;163766;167296;172111;199736;221258;223132					9606;9606;9606	9	7	11	10	9	8
1282	P46736;P46736-2;P46736-3;P46736-5;P46736-4	P46736;P46736-2;P46736-3;P46736-5;P46736-4	7;7;7;5;4	7;7;7;5;4	7;7;7;5;4	Lys-63-specific deubiquitinase BRCC36	BRCC3	sp|P46736|BRCC3_HUMAN Lys-63-specific deubiquitinase BRCC36 OS=Homo sapiens OX=9606 GN=BRCC3 PE=1 SV=2;sp|P46736-2|BRCC3_HUMAN Isoform 1 of Lys-63-specific deubiquitinase BRCC36 OS=Homo sapiens OX=9606 GN=BRCC3;sp|P46736-3|BRCC3_HUMAN Isoform 3 of Lys-63-s	5	7	7	7	2	4	6	3	3	3	2	4	6	3	3	3	2	4	6	3	3	3	32.3	32.3	32.3	36.072	316	316;291;292;247;202	0	27.534	10.1	19	28.5	10.8	18.4	13.9	904270000	75583000	109440000	288050000	132680000	166020000	132500000	18	50237000	4199000	6080100	16003000	7371200	9223300	7360900	64082000	62914000	66129000	68731000	81951000	67161000				7307;12620;20467;21064;26713;49776;53185	True;True;True;True;True;True;True	7721;13259;21585;22211;28132;52751;56348	32856;32857;32858;55446;91511;91512;91513;91514;91515;91516;91517;94156;94157;118927;118928;118929;221112;221113;221114;221115;221116;221117;236462	36013;36014;36015;36016;36017;60603;100036;100037;100038;100039;100040;100041;100042;102914;102915;129744;129745;129746;240946;240947;240948;240949;240950;240951;240952;240953;240954;257606	36014;60603;100038;102914;129746;240953;257606					9606;9606;9606;9606;9606	4	5	6	5	4	4
1283	P46776	P46776	8	8	8	60S ribosomal protein L27a	RPL27A	sp|P46776|RL27A_HUMAN 60S ribosomal protein L27a OS=Homo sapiens OX=9606 GN=RPL27A PE=1 SV=2	1	8	8	8	5	1	4	5	5	7	5	1	4	5	5	7	5	1	4	5	5	7	38.5	38.5	38.5	16.561	148	148	0	31.88	31.1	6.8	23	31.1	28.4	38.5	16282000000	2924500000	530660000	2166800000	3402000000	3656800000	3600900000	7	2325900000	417780000	75809000	309550000	486000000	522400000	514420000	1510100000	377290000	1142800000	1588600000	1563200000	1511500000				22148;32074;35741;35742;40363;45010;46319;54795	True;True;True;True;True;True;True;True	23357;33756;37983;37984;42831;47723;49097;58040	98987;98988;98989;98990;98991;142631;142632;142633;142634;142635;142636;159773;159774;159775;159776;159777;179097;179098;179099;199296;205218;205219;205220;205221;205222;243539;243540;243541;243542	108070;108071;108072;108073;108074;155326;155327;155328;155329;155330;155331;173935;173936;173937;173938;173939;173940;173941;194916;194917;194918;216939;223543;223544;223545;223546;223547;265524;265525;265526;265527	108073;155327;173938;173939;194916;216939;223543;265526					9606	7	1	4	6	5	8
1284	P46777	P46777	18	18	18	60S ribosomal protein L5	RPL5	sp|P46777|RL5_HUMAN 60S ribosomal protein L5 OS=Homo sapiens OX=9606 GN=RPL5 PE=1 SV=3	1	18	18	18	15	15	10	16	15	16	15	15	10	16	15	16	15	15	10	16	15	16	55.6	55.6	55.6	34.362	297	297	0	88.502	55.6	40.4	26.3	55.6	55.6	55.6	37350000000	6462000000	4609100000	4095300000	7291800000	7827800000	7063800000	11	3395400000	587460000	419010000	372300000	662890000	711610000	642160000	934850000	920860000	872780000	975450000	958020000	1020300000				6045;9077;9078;10957;13968;15088;15089;18837;20444;23548;24228;35997;35998;37606;39885;50298;55135;55136	True;True;True;True;True;True;True;True;True;True;True;True;True;True;True;True;True;True	6390;9560;9561;11532;14691;15885;15886;19832;19833;19834;21558;21559;24835;25541;25542;38263;38264;38265;38266;38267;39961;42338;53303;58401;58402;58403	27305;27306;27307;27308;40579;40580;40581;40582;40583;40584;40585;40586;48554;48555;48556;48557;48558;61555;61556;61557;66744;66745;66746;66747;66748;66749;66750;66751;66752;66753;66754;66755;66756;66757;66758;66759;66760;66761;66762;66763;66764;66765;83782;83783;83784;83785;83786;83787;83788;83789;83790;83791;83792;83793;83794;83795;83796;83797;83798;83799;83800;83801;83802;83803;83804;83805;83806;83807;83808;83809;83810;83811;83812;83813;83814;83815;83816;91398;91399;91400;91401;91402;91403;91404;91405;91406;91407;105268;105269;105270;105271;108354;108355;108356;108357;108358;108359;108360;108361;161020;161021;161022;161023;161024;161025;161026;161027;161028;161029;161030;161031;161032;161033;161034;161035;161036;161037;161038;161039;161040;161041;161042;167693;167694;167695;167696;167697;167698;176983;176984;176985;176986;176987;176988;223450;223451;223452;223453;223454;223455;223456;223457;223458;245012;245013;245014;245015;245016;245017;245018;245019;245020;245021;245022;245023;245024;245025;245026;245027;245028;245029;245030;245031;245032;245033;245034;245035	29884;29885;29886;29887;44462;44463;44464;44465;44466;44467;44468;44469;44470;53124;53125;53126;53127;53128;67286;67287;67288;72990;72991;72992;72993;72994;72995;72996;72997;72998;72999;73000;73001;73002;73003;73004;73005;73006;73007;73008;73009;73010;73011;73012;91602;91603;91604;91605;91606;91607;91608;91609;91610;91611;91612;91613;91614;91615;91616;91617;91618;91619;91620;91621;91622;91623;91624;91625;91626;91627;91628;91629;91630;91631;91632;91633;91634;91635;91636;91637;99909;99910;99911;99912;99913;99914;99915;99916;99917;99918;115061;115062;115063;115064;115065;115066;118347;118348;118349;118350;118351;118352;118353;118354;175306;175307;175308;175309;175310;175311;175312;175313;175314;175315;175316;175317;175318;175319;175320;175321;175322;175323;175324;175325;175326;175327;175328;175329;182572;182573;182574;182575;182576;182577;192665;192666;192667;192668;192669;192670;192671;192672;192673;243488;243489;243490;243491;243492;243493;243494;243495;243496;243497;267102;267103;267104;267105;267106;267107;267108;267109;267110;267111;267112;267113;267114;267115;267116;267117;267118;267119;267120;267121;267122;267123;267124;267125	29886;44463;44469;53125;67286;72997;73006;91632;99913;115063;118349;175317;175323;182573;192665;243488;267102;267122		805;806;807;808;809;810;811		73;200;208;212;235;236;239	9606	28	34	23	32	28	32
1285	P46778	P46778	10	10	10	60S ribosomal protein L21	RPL21	sp|P46778|RL21_HUMAN 60S ribosomal protein L21 OS=Homo sapiens OX=9606 GN=RPL21 PE=1 SV=2	1	10	10	10	8	8	8	8	5	7	8	8	8	8	5	7	8	8	8	8	5	7	48.1	48.1	48.1	18.565	160	160	0	48.37	43.1	41.9	43.1	43.8	32.5	38.8	41465000000	6783300000	4892600000	6649700000	9725300000	6433300000	6981300000	6	6910900000	1130600000	815430000	1108300000	1620900000	1072200000	1163600000	1425900000	1696700000	1454600000	1564400000	1510100000	1645100000				9920;11024;17834;18731;24086;24225;40625;47493;53566;55250	True;True;True;True;True;True;True;True;True;True	10442;11600;18777;19719;19720;25394;25538;43108;50354;50355;50356;50357;56750;58523	44226;44227;44228;44229;48777;79222;79223;79224;79225;79226;79227;79228;83265;83266;83267;83268;83269;83270;83271;83272;83273;83274;83275;83276;83277;83278;83279;83280;83281;83282;107662;107663;107664;107665;107666;108336;108337;108338;108339;108340;108341;108342;108343;108344;108345;108346;180299;180300;180301;210836;210837;210838;210839;210840;210841;210842;210843;210844;210845;210846;210847;210848;210849;210850;210851;210852;210853;210854;210855;210856;210857;210858;210859;210860;210861;210862;210863;210864;210865;210866;210867;210868;210869;238209;238210;238211;238212;238213;238214;238215;238216;238217;245563	48430;48431;48432;48433;53358;86613;86614;86615;86616;86617;86618;86619;86620;91042;91043;91044;91045;91046;91047;91048;91049;91050;91051;91052;91053;91054;91055;91056;91057;91058;91059;91060;91061;91062;117621;117622;117623;117624;117625;118329;118330;118331;118332;118333;118334;118335;118336;118337;118338;118339;196228;196229;196230;229717;229718;229719;229720;229721;229722;229723;229724;229725;229726;229727;229728;229729;229730;229731;229732;229733;229734;229735;229736;229737;229738;229739;229740;229741;229742;229743;229744;229745;229746;229747;229748;229749;229750;229751;229752;229753;229754;229755;229756;229757;229758;229759;229760;229761;229762;259494;259495;259496;259497;259498;259499;259500;259501;259502;267709	48431;53358;86615;91046;117621;118336;196229;229752;259498;267709	627	812;813	144	31;159	9606	17	19	18	21	18	16
1286	P46779;P46779-2;P46779-3;P46779-4;P46779-5	P46779;P46779-2;P46779-3;P46779-4;P46779-5	12;11;11;10;10	12;11;11;10;10	12;11;11;10;10	60S ribosomal protein L28	RPL28	sp|P46779|RL28_HUMAN 60S ribosomal protein L28 OS=Homo sapiens OX=9606 GN=RPL28 PE=1 SV=3;sp|P46779-2|RL28_HUMAN Isoform 2 of 60S ribosomal protein L28 OS=Homo sapiens OX=9606 GN=RPL28;sp|P46779-3|RL28_HUMAN Isoform 3 of 60S ribosomal protein L28 OS=Homo s	5	12	12	12	9	8	8	8	10	9	9	8	8	8	10	9	9	8	8	8	10	9	54	54	54	15.747	137	137;163;169;69;87	0	54.898	48.2	47.4	42.3	41.6	54	47.4	46223000000	5316800000	5796400000	4270900000	7444500000	13244000000	10151000000	8	5777800000	664600000	724550000	533860000	930560000	1655400000	1268800000	2142400000	1962000000	1914300000	2546000000	2620600000	2713200000				18104;24841;25262;34130;34905;39351;40974;44010;48637;48638;55303;55304	True;True;True;True;True;True;True;True;True;True;True;True	19065;26177;26615;36195;36196;37075;41782;41783;43474;43475;46685;51558;51559;58583;58584	80630;80631;80632;80633;80634;110917;110918;110919;110920;110921;110922;112808;112809;152640;152641;152642;152643;152644;152645;155990;155991;155992;155993;155994;155995;155996;155997;155998;155999;156000;156001;174822;174823;174824;174825;174826;174827;174828;174829;174830;174831;174832;174833;181766;181767;181768;181769;181770;181771;181772;181773;181774;181775;181776;181777;181778;181779;181780;194886;194887;215985;215986;215987;215988;215989;215990;215991;215992;215993;215994;215995;215996;245824;245825;245826;245827;245828;245829;245830	88194;88195;88196;88197;88198;121075;121076;121077;121078;121079;121080;123112;123113;166190;166191;166192;166193;166194;166195;169773;169774;169775;169776;169777;169778;169779;169780;169781;169782;169783;169784;190312;190313;190314;190315;190316;190317;190318;190319;190320;190321;190322;190323;197802;197803;197804;197805;197806;197807;197808;197809;197810;197811;197812;197813;197814;197815;197816;212134;212135;235357;235358;235359;235360;235361;235362;235363;235364;235365;235366;235367;235368;268003;268004;268005;268006;268007;268008;268009	88196;121077;123113;166190;169781;190312;197811;212135;235364;235367;268006;268009	628;629;630	814	12;30;31	8	9606;9606;9606;9606;9606	16	13	11	10	14	15
1287	P46781	P46781	17	17	17	40S ribosomal protein S9	RPS9	sp|P46781|RS9_HUMAN 40S ribosomal protein S9 OS=Homo sapiens OX=9606 GN=RPS9 PE=1 SV=3	1	17	17	17	17	16	15	15	17	17	17	16	15	15	17	17	17	16	15	15	17	17	54.6	54.6	54.6	22.591	194	194	0	46.729	54.6	54.1	50.5	50.5	54.6	54.6	127220000000	19957000000	18032000000	16016000000	22548000000	26917000000	23747000000	11	11565000000	1814300000	1639300000	1456000000	2049800000	2447000000	2158800000	2714300000	2914500000	2480600000	2852000000	2757400000	2845000000				10421;10422;18779;20371;20950;25113;25265;26376;26851;27822;30537;33041;39552;40221;40294;43893;44194	True;True;True;True;True;True;True;True;True;True;True;True;True;True;True;True;True	10965;10966;19773;21485;22091;26462;26618;27778;28274;28275;29288;32128;34905;34906;41991;42686;42759;46564;46878	46389;46390;46391;46392;46393;46394;46395;46396;46397;46398;46399;46400;46401;46402;46403;83536;83537;83538;83539;83540;83541;91082;91083;91084;91085;91086;91087;93654;93655;93656;93657;93658;93659;93660;112193;112194;112195;112196;112197;112198;112199;112200;112201;112202;112203;112813;112814;112815;112816;112817;117612;117613;117614;117615;117616;117617;117618;119432;119433;119434;119435;119436;119437;119438;119439;123767;123768;123769;123770;123771;123772;135691;135692;135693;135694;135695;135696;147291;147292;147293;147294;147295;147296;147297;147298;147299;147300;147301;175609;175610;175611;175612;175613;175614;175615;175616;175617;175618;175619;178488;178489;178490;178491;178492;178780;178781;178782;178783;178784;194364;194365;194366;194367;194368;194369;195606;195607;195608;195609;195610	50792;50793;50794;50795;50796;50797;50798;50799;50800;50801;50802;50803;50804;50805;50806;91339;91340;91341;91342;91343;91344;99573;99574;99575;99576;99577;99578;102352;102353;102354;102355;102356;102357;102358;122455;122456;122457;122458;122459;122460;122461;122462;122463;122464;122465;123117;123118;123119;123120;123121;128296;128297;128298;128299;128300;128301;128302;130279;130280;130281;130282;130283;130284;130285;130286;130287;134974;134975;134976;134977;134978;134979;147915;147916;147917;147918;147919;147920;160376;160377;160378;160379;160380;160381;160382;160383;160384;160385;160386;191167;191168;191169;191170;191171;191172;191173;191174;191175;191176;191177;194280;194281;194282;194283;194284;194582;194583;194584;194585;194586;211569;211570;211571;211572;211573;211574;211575;211576;211577;211578;211579;212905;212906;212907;212908;212909	50793;50799;91344;99578;102354;122459;123117;128297;130282;134975;147918;160383;191173;194282;194582;211571;212907	631	815	75	92	9606	21	21	20	19	25	20
1288	P46782	P46782	7	7	7	40S ribosomal protein S5;40S ribosomal protein S5, N-terminally processed	RPS5	sp|P46782|RS5_HUMAN 40S ribosomal protein S5 OS=Homo sapiens OX=9606 GN=RPS5 PE=1 SV=4	1	7	7	7	1	0	2	5	5	5	1	0	2	5	5	5	1	0	2	5	5	5	39.7	39.7	39.7	22.876	204	204	0	27.684	7.4	0	9.3	26.5	30.4	30.4	678750000	68538000	0	67939000	121480000	270780000	150010000	10	67875000	6853800	0	6793900	12148000	27078000	15001000	60699000	0	32777000	67597000	83978000	65410000				23753;31397;37193;46169;46617;51878;55159	True;True;True;True;True;True;True	25051;33034;39517;48939;49423;54982;58427	106262;139458;166016;166017;166018;166019;204506;204507;206777;206778;206779;206780;206781;206782;206783;206784;230786;230787;230788;245151;245152;245153	116122;151924;180715;180716;180717;180718;222766;222767;225247;225248;225249;225250;225251;225252;225253;225254;225255;225256;251412;251413;251414;267258;267259;267260	116122;151924;180716;222766;225255;251413;267260					9606	3	0	2	6	7	6
1289	P46783;Q9NQ39	P46783;Q9NQ39	10;6	10;6	10;6	40S ribosomal protein S10;Putative 40S ribosomal protein S10-like	RPS10;RPS10P5	sp|P46783|RS10_HUMAN 40S ribosomal protein S10 OS=Homo sapiens OX=9606 GN=RPS10 PE=1 SV=1;sp|Q9NQ39|RS10L_HUMAN Putative 40S ribosomal protein S10-like OS=Homo sapiens OX=9606 GN=RPS10P5 PE=5 SV=1	2	10	10	10	6	7	7	8	7	8	6	7	7	8	7	8	6	7	7	8	7	8	52.1	52.1	52.1	18.898	165	165;176	0	61.527	42.4	38.8	42.4	47.9	47.9	46.7	10196000000	1168500000	1029900000	1116600000	2290900000	2312400000	2277400000	8	1274500000	146060000	128740000	139570000	286360000	289050000	284670000	475880000	505980000	505970000	817540000	752510000	840710000				882;8044;16440;18611;19269;19270;19998;23674;23863;36311	True;True;True;True;True;True;True;True;True;True	920;8488;17312;19597;20302;20303;21090;24967;25164;38600	4004;4005;4006;36038;36039;36040;36041;36042;36043;36044;36045;36046;73082;73083;73084;73085;73086;82754;82755;82756;82757;82758;82759;82760;82761;82762;82763;82764;85897;85898;85899;85900;85901;85902;85903;89467;89468;89469;89470;89471;89472;105841;105842;105843;105844;105845;105846;105847;105848;105849;105850;105851;106703;162471;162472;162473;162474	4399;4400;4401;4402;4403;39534;39535;39536;39537;39538;39539;39540;39541;39542;39543;39544;39545;39546;39547;39548;79933;79934;79935;79936;79937;90483;90484;90485;90486;90487;90488;90489;90490;90491;90492;90493;90494;90495;90496;90497;90498;90499;90500;93907;93908;93909;93910;93911;93912;93913;97860;97861;97862;97863;97864;97865;115674;115675;115676;115677;115678;115679;115680;115681;115682;115683;115684;115685;116605;176900;176901;176902;176903	4401;39545;79936;90493;93909;93913;97864;115678;116605;176901					9606;9606	10	11	13	13	14	12
1290	P46821	P46821	95	95	94	Microtubule-associated protein 1B;MAP1B heavy chain;MAP1 light chain LC1	MAP1B	sp|P46821|MAP1B_HUMAN Microtubule-associated protein 1B OS=Homo sapiens OX=9606 GN=MAP1B PE=1 SV=2	1	95	95	94	71	65	67	69	75	76	71	65	67	69	75	76	70	64	66	68	74	75	58.5	58.5	58.1	270.63	2468	2468	0	323.31	46.3	44.1	43.4	45.8	50.8	52	50008000000	7865700000	6074700000	6760900000	8755100000	10825000000	9726200000	101	495130000	77878000	60146000	66939000	86684000	107180000	96299000	266880000	262420000	263790000	262170000	289890000	284020000				165;169;307;1158;1903;3664;3891;3997;4011;4020;4296;4510;5391;5593;6077;6744;6754;6895;7393;7844;10815;11549;11560;11561;11654;11678;11751;12179;12342;14321;14785;14917;15251;16971;18952;19157;19214;19534;19934;22373;23189;23980;24250;24546;25204;26637;27189;28176;28376;29359;30931;32531;33621;35087;35088;35530;36178;37724;37725;37743;39149;39697;40238;41262;41378;41625;42357;43645;43784;43822;43835;44358;44635;44661;45014;45110;45276;45728;45821;45831;46081;46145;47030;47604;47610;47612;47748;47749;48071;48483;49597;51134;51801;51802;54499	True;True;True;True;True;True;True;True;True;True;True;True;True;True;True;True;True;True;True;True;True;True;True;True;True;True;True;True;True;True;True;True;True;True;True;True;True;True;True;True;True;True;True;True;True;True;True;True;True;True;True;True;True;True;True;True;True;True;True;True;True;True;True;True;True;True;True;True;True;True;True;True;True;True;True;True;True;True;True;True;True;True;True;True;True;True;True;True;True;True;True;True;True;True;True	174;178;179;325;1212;2013;3876;4108;4219;4233;4234;4243;4244;4541;4773;5700;5912;6422;7118;7129;7281;7282;7810;8281;11380;12141;12152;12153;12246;12273;12348;12802;12969;15065;15557;15697;16052;16053;16054;17874;19956;20171;20172;20240;20581;21020;23597;24445;25283;25564;25565;25872;26555;26556;28049;28050;28626;29654;29861;30886;32543;34281;35617;37267;37268;37757;38459;40085;40086;40104;41565;42140;42703;43777;43901;44162;44944;46305;46451;46492;46505;47048;47334;47361;47727;47824;47998;48474;48571;48581;48841;48913;49855;50478;50484;50486;50630;50631;50963;51397;52563;52564;54187;54188;54902;54903;57732;57733	768;769;770;771;772;773;782;783;784;785;786;1473;1474;5209;5210;5211;5212;8826;8827;8828;8829;8830;16846;16847;16848;16849;16850;17834;17835;17836;18261;18262;18263;18315;18316;18317;18318;18319;18320;18321;18322;18323;18324;18325;18326;18327;18328;18329;18330;18331;18332;18333;18374;18375;18376;18377;18378;18379;18380;18381;18382;19688;19689;19690;19691;19692;19693;19694;19695;19696;19697;19698;19699;20725;20726;20727;20728;20729;20730;24231;24232;24233;24234;25062;25063;25064;25065;25066;25067;25068;25069;27431;27432;27433;27434;27435;27436;27437;27438;27439;27440;27441;27442;30333;30372;30373;30374;30375;30376;30377;31075;31076;31077;31078;31079;31080;31081;33235;33236;35218;35219;35220;35221;47983;47984;47985;47986;47987;47988;50992;50993;50994;50995;50996;50997;50998;50999;51000;51001;51002;51003;51041;51042;51043;51366;51367;51368;51369;51370;51371;51502;51503;51504;51799;51800;53665;54317;63138;63139;63140;63141;63142;63143;65274;65275;65276;65277;65278;65279;65280;65916;65917;65918;65919;65920;65921;67399;67400;67401;67402;67403;67404;67405;67406;75496;75497;75498;84273;84274;84275;84276;84277;84278;84279;84280;84281;84282;84283;85191;85192;85193;85194;85195;85196;85197;85512;85513;85514;85515;85516;85517;85518;85519;85520;85521;87055;87056;87057;87058;87059;87060;87061;87062;87063;87064;89146;89147;89148;89149;89150;89151;89152;89153;100073;100074;100075;100076;100077;100078;100079;100080;100081;100082;103637;103638;103639;103640;103641;103642;107166;107167;107168;107169;107170;107171;107172;108513;108514;108515;108516;108517;108518;108519;108520;108521;108522;108523;109852;109853;109854;109855;109856;112551;112552;112553;112554;112555;112556;112557;112558;112559;118544;118545;118546;118547;118548;118549;118550;120924;120925;125298;126224;126225;126226;126227;126228;126229;130672;130673;130674;130675;130676;130677;137503;137504;137505;137506;137507;137508;137509;137510;144735;150228;150229;150230;150231;156771;156772;156773;156774;156775;156776;156777;156778;156779;156780;156781;156782;158777;158778;161834;168186;168187;168188;168266;168267;173886;173887;173888;173889;173890;173891;173892;173893;173894;176168;178549;182987;182988;182989;182990;182991;183480;183481;183482;183483;183484;183485;183486;183487;183488;183489;183490;183491;184605;184606;184607;187834;187835;187836;187837;193263;193264;193265;193266;193267;193268;193873;193874;193875;193876;194046;194047;194048;194049;194050;194051;194102;196378;196379;196380;196381;196382;196383;196384;196385;196386;196387;196388;196389;196390;196391;196392;196393;196394;197595;197596;197597;197598;197599;197600;197711;197712;197713;197714;197715;197716;197717;197718;197719;197720;197721;197722;199304;199305;199306;199307;199308;199309;199310;199311;199312;199313;199314;199699;199700;199701;199702;199703;199704;200486;200487;200488;200489;200490;200491;200492;200493;202466;202467;202468;202469;202960;202961;202962;202963;202964;202965;202966;203004;203005;203006;204086;204087;204088;204399;204400;204401;204402;204403;208647;208648;208649;208650;208651;208652;211424;211425;211426;211427;211428;211450;211451;211452;211453;211454;211455;211458;211459;211460;211461;211462;211463;212005;212006;212007;212008;212009;213312;213313;213314;213315;215288;215289;215290;215291;215292;215293;220345;220346;220347;220348;220349;220350;220351;220352;220353;220354;220355;220356;220357;220358;220359;220360;220361;227417;227418;227419;227420;227421;227422;227423;227424;227425;227426;227427;227428;227429;227430;227431;230413;230414;230415;230416;230417;230418;230419;230420;230421;230422;230423;230424;230425;242250;242251;242252;242253;242254;242255;242256;242257;242258;242259;242260;242261;242262;242263;242264;242265;242266;242267;242268;242269;242270;242271;242272;242273	849;850;851;852;853;854;865;866;867;868;869;1619;1620;5857;5858;5859;5860;5861;5862;9806;9807;9808;9809;9810;18517;18518;18519;18520;18521;19612;19613;19614;20079;20080;20081;20138;20139;20140;20141;20142;20143;20144;20145;20146;20147;20148;20149;20150;20151;20152;20153;20154;20155;20156;20210;20211;20212;20213;20214;20215;20216;20217;20218;21638;21639;21640;21641;21642;21643;21644;21645;21646;21647;21648;21649;22779;22780;22781;22782;22783;22784;26564;26565;26566;26567;27452;27453;27454;27455;27456;27457;27458;27459;27460;30018;30019;30020;30021;30022;30023;30024;30025;30026;30027;30028;30029;33198;33242;33243;33244;33245;33246;33247;34063;34064;34065;34066;34067;34068;34069;36428;36429;38652;38653;38654;38655;52510;52511;52512;52513;52514;52515;55783;55784;55785;55786;55787;55788;55789;55790;55791;55792;55793;55794;55832;55833;55834;56175;56176;56177;56178;56179;56180;56331;56332;56333;56668;56669;58679;59382;69046;69047;69048;69049;69050;69051;71366;71367;71368;71369;71370;71371;71372;71373;72084;72085;72086;72087;72088;72089;73712;73713;73714;73715;73716;73717;73718;73719;73720;73721;73722;73723;73724;82575;82576;82577;92110;92111;92112;92113;92114;92115;92116;92117;92118;92119;92120;92121;93092;93093;93094;93095;93096;93097;93098;93099;93447;93448;93449;93450;93451;93452;93453;93454;93455;93456;95162;95163;95164;95165;95166;95167;95168;95169;95170;95171;95172;95173;95174;95175;95176;95177;97513;97514;97515;97516;97517;97518;97519;97520;109312;109313;109314;109315;109316;109317;109318;109319;109320;109321;109322;109323;113221;113222;113223;113224;113225;113226;113227;113228;113229;117106;117107;117108;117109;117110;117111;117112;118523;118524;118525;118526;118527;118528;118529;118530;118531;118532;118533;119949;119950;119951;119952;119953;122838;122839;122840;122841;122842;122843;122844;122845;122846;129286;129287;129288;129289;129290;129291;129292;131928;131929;136605;137602;137603;137604;137605;137606;137607;137608;137609;142493;142494;142495;142496;142497;142498;142499;149831;149832;149833;149834;149835;149836;149837;149838;157640;163525;163526;163527;163528;170635;170636;170637;170638;170639;170640;170641;170642;170643;170644;170645;170646;172834;172835;176171;183130;183131;183132;183214;183215;189284;189285;189286;189287;189288;189289;189290;189291;189292;189293;191789;194343;199155;199156;199157;199158;199159;199685;199686;199687;199688;199689;199690;199691;199692;199693;199694;199695;199696;199697;199698;200903;200904;200905;204472;204473;204474;204475;210351;210352;210353;210354;210355;210356;211027;211028;211029;211030;211229;211230;211231;211232;211233;211234;211290;213751;213752;213753;213754;213755;213756;213757;213758;213759;213760;213761;213762;213763;213764;213765;213766;213767;213768;213769;215056;215057;215058;215059;215060;215061;215182;215183;215184;215185;215186;215187;215188;215189;215190;215191;215192;215193;215194;215195;215196;216949;216950;216951;216952;216953;216954;216955;216956;216957;216958;216959;217367;217368;217369;217370;217371;217372;218214;218215;218216;218217;218218;218219;218220;218221;218222;220469;220470;220471;220472;220473;221073;221074;221075;221076;221077;221078;221079;221080;221081;221082;221083;221125;221126;221127;221128;222302;222303;222304;222305;222649;222650;222651;222652;222653;227305;227306;227307;227308;227309;227310;230358;230359;230360;230361;230362;230388;230389;230390;230391;230392;230393;230394;230397;230398;230399;230400;230401;230402;230984;230985;230986;230987;230988;232413;232414;232415;232416;232417;232418;232419;234584;234585;234586;234587;234588;234589;234590;234591;234592;240112;240113;240114;240115;240116;240117;240118;240119;240120;240121;240122;240123;240124;240125;240126;240127;240128;240129;240130;240131;240132;240133;240134;247777;247778;247779;247780;247781;247782;247783;247784;247785;247786;247787;247788;247789;247790;247791;247792;247793;251015;251016;251017;251018;251019;251020;251021;251022;251023;251024;251025;251026;251027;264125;264126;264127;264128;264129;264130;264131;264132;264133;264134;264135;264136;264137;264138;264139;264140;264141;264142;264143;264144;264145;264146;264147;264148;264149;264150	852;867;1619;5862;9807;18517;19614;20079;20150;20215;21645;22781;26566;27457;30027;33198;33243;34066;36428;38655;52513;55787;55832;55834;56176;56332;56668;58679;59382;69050;71369;72084;73716;82576;92113;93092;93451;95164;97520;109321;113224;117110;118529;119952;122844;129289;131928;136605;137605;142494;149836;157640;163527;170639;170642;172835;176171;183131;183132;183214;189293;191789;194343;199157;199685;200903;204475;210351;211029;211234;211290;213766;215056;215190;216958;217370;218216;220473;221083;221126;222305;222652;227308;230360;230388;230398;230987;230988;232419;234587;240128;247787;251017;251024;264147	632;633;634;635;636	816;817;818;819;820;821;822;823;824	278;281;285;492;1184	323;346;422;809;1380;1484;1759;1841;2198	9606	103	98	105	104	111	114
1291	P46926;P46926-2;Q8TDQ7-4	P46926;P46926-2	13;9;3	13;9;3	8;5;0	Glucosamine-6-phosphate isomerase 1	GNPDA1	sp|P46926|GNPI1_HUMAN Glucosamine-6-phosphate isomerase 1 OS=Homo sapiens OX=9606 GN=GNPDA1 PE=1 SV=1;sp|P46926-2|GNPI1_HUMAN Isoform 2 of Glucosamine-6-phosphate isomerase 1 OS=Homo sapiens OX=9606 GN=GNPDA1	3	13	13	8	10	11	11	10	8	11	10	11	11	10	8	11	7	7	7	6	4	7	71.6	71.6	45	32.668	289	289;212;206	0	178.94	56.1	55.7	55.7	57.4	51.6	62.3	6213000000	818930000	859420000	1113100000	1372100000	936250000	1113100000	16	388310000	51183000	53714000	69570000	85757000	58516000	69571000	148320000	154080000	160850000	180270000	183930000	176930000				246;1848;5964;12146;12919;18780;21292;27862;31620;46260;46943;52147;54598	True;True;True;True;True;True;True;True;True;True;True;True;True	258;1955;1956;6305;12767;13569;19774;22447;29331;33269;49035;49766;49767;55266;57833	1146;1147;1148;1149;1150;1151;1152;1153;1154;8589;8590;8591;8592;8593;8594;8595;8596;8597;8598;8599;26959;26960;26961;26962;53482;53483;53484;53485;53486;53487;53488;56728;56729;56730;56731;83542;83543;83544;83545;83546;95187;95188;95189;95190;123944;123945;123946;123947;123948;123949;123950;123951;123952;123953;140514;140515;140516;140517;140518;140519;204949;204950;204951;204952;208284;208285;208286;208287;208288;208289;208290;208291;208292;231947;231948;231949;242637;242638;242639;242640	1265;1266;1267;1268;1269;1270;1271;1272;1273;1274;1275;1276;1277;1278;1279;1280;1281;9540;9541;9542;9543;9544;9545;9546;9547;9548;9549;9550;9551;9552;29517;29518;29519;29520;58486;58487;58488;58489;58490;58491;58492;62055;62056;62057;62058;91345;91346;91347;91348;91349;104021;104022;104023;104024;104025;104026;135157;135158;135159;135160;135161;135162;135163;135164;135165;135166;153072;153073;153074;153075;153076;153077;223241;223242;223243;223244;223245;226916;226917;226918;226919;226920;226921;226922;226923;226924;252722;252723;252724;264539;264540;264541;264542	1277;9544;29518;58488;62056;91349;104026;135163;153072;223245;226916;252723;264540		825;826;827		164;184;223	9606;9606;9606	13	16	19	15	13	17
1292	P46939;P46939-2;P46939-4;P46939-3	P46939;P46939-2	58;57;21;6	58;57;21;6	56;55;20;5	Utrophin	UTRN	sp|P46939|UTRO_HUMAN Utrophin OS=Homo sapiens OX=9606 GN=UTRN PE=1 SV=2;sp|P46939-2|UTRO_HUMAN Isoform 2 of Utrophin OS=Homo sapiens OX=9606 GN=UTRN	4	58	58	56	24	33	23	17	17	19	24	33	23	17	17	19	23	32	23	15	16	17	23.2	23.2	22.7	394.46	3433	3433;3438;1347;624	0	239.15	9.9	13.7	8.4	6.9	7	7.7	3141000000	628560000	681570000	484850000	441590000	451300000	453090000	174	18051000	3612400	3917100	2786500	2537800	2593700	2604000	61397000	68044000	61269000	43097000	42978000	46013000				706;1740;2455;6574;6684;7727;7845;8132;8553;10260;12443;15510;16765;17282;18904;18976;19314;20877;21059;21091;21755;22223;23663;24329;26456;26640;27190;27210;28410;28485;30983;31910;34588;35239;37384;38097;38171;38204;38211;38404;38473;38789;38851;38913;43156;43517;44412;44849;46084;48717;50037;50430;51451;51617;51895;53260;53682;54631	True;True;True;True;True;True;True;True;True;True;True;True;True;True;True;True;True;True;True;True;True;True;True;True;True;True;True;True;True;True;True;True;True;True;True;True;True;True;True;True;True;True;True;True;True;True;True;True;True;True;True;True;True;True;True;True;True;True	735;1833;2601;6935;7056;8160;8282;8578;9018;10796;13073;16324;17654;18203;19906;19982;20348;22017;22206;22239;22932;23435;24956;25651;27859;28053;28627;28647;29896;29973;32599;33585;36743;37426;39720;40474;40548;40582;40589;40786;40858;41197;41259;41321;45780;46168;47105;47556;48845;51641;53030;53440;54520;54692;55002;56424;56872;57869	3250;3251;3252;3253;3254;3255;7951;7952;11257;29571;30088;30089;34767;35222;36396;36397;36398;36399;38315;45755;45756;45757;54688;54689;54690;68614;68615;68616;74565;76853;84069;84422;86056;86057;86058;86059;86060;86061;86062;86063;93343;94139;94140;94289;94290;94291;97257;97258;97259;97260;97261;99302;105793;105794;105795;105796;108891;108892;108893;108894;108895;108896;117875;117876;117877;117878;117879;118558;120926;120927;120999;121000;121001;121002;126393;126394;126395;126396;126695;126696;137712;141950;141951;141952;154710;157403;157404;166767;169783;170040;170041;170202;170203;170220;170221;170222;170223;170224;170225;170907;170908;170909;170910;171172;171173;172491;172492;172738;172950;172951;191267;192760;192761;192762;192763;192764;196646;198537;204103;216332;216333;216334;216335;222255;224085;228852;229573;229574;229575;229576;230860;236780;236781;236782;236783;238709;238710;238711;242791	3587;3588;3589;3590;3591;3592;3593;3594;3595;3596;8851;8852;12411;32382;32937;32938;38165;38656;38657;39917;39918;39919;39920;41989;50115;50116;50117;50118;59795;59796;59797;75048;75049;75050;81554;84060;91897;92272;94076;94077;94078;94079;94080;94081;94082;94083;94084;94085;102009;102896;102897;103052;103053;103054;106225;106226;106227;106228;106229;108420;115625;115626;115627;115628;115629;118926;118927;118928;118929;118930;118931;118932;118933;128573;128574;128575;128576;128577;129300;131930;131931;132006;132007;132008;132009;137788;137789;137790;137791;138128;138129;150054;154600;154601;154602;154603;168398;171331;171332;181529;184828;185095;185096;185281;185282;185302;185303;185304;185305;185306;185307;186033;186034;186035;186036;186316;186317;187752;187753;188017;188249;188250;208203;209789;209790;209791;209792;209793;214042;216104;222320;235752;235753;235754;235755;235756;242174;244188;249306;250104;250105;250106;250107;251490;257941;257942;257943;257944;260064;260065;260066;264703	3592;8851;12411;32382;32938;38165;38657;39919;41989;50115;59796;75048;81554;84060;91897;92272;94079;102009;102896;103052;106227;108420;115628;118931;128573;129300;131931;132009;137788;138129;150054;154602;168398;171331;181529;184828;185096;185282;185306;186034;186316;187752;188017;188249;208203;209790;214042;216104;222320;235755;242174;244188;249306;250105;251490;257944;260064;264703	637		2715		9606;9606;9606;9606	29	39	26	18	18	22
1293	P46940	P46940	77	77	73	Ras GTPase-activating-like protein IQGAP1	IQGAP1	sp|P46940|IQGA1_HUMAN Ras GTPase-activating-like protein IQGAP1 OS=Homo sapiens OX=9606 GN=IQGAP1 PE=1 SV=1	1	77	77	73	59	52	55	50	49	50	59	52	55	50	49	50	56	50	52	48	48	47	60.4	60.4	58.2	189.25	1657	1657	0	323.31	47.8	42.5	46.5	46.6	42.5	44.8	23949000000	4483100000	3190900000	3757300000	4391500000	4062200000	4063800000	83	288540000	54014000	38444000	45268000	52909000	48942000	48961000	223380000	224220000	223630000	201030000	188550000	205970000				2390;2736;3393;3437;4133;5948;7404;8695;8826;8860;8961;9941;11254;11364;12541;12751;13685;13686;13795;14106;14592;15917;16649;17973;19594;20750;20751;20835;21189;21487;23121;23541;24052;24694;25547;26428;26553;27315;27392;27811;28067;30062;30481;31174;31249;32761;33214;33571;33889;34871;36239;36712;37929;39094;39150;40087;40144;40855;40856;42665;43563;43661;45051;45315;45633;45908;46163;46725;47097;47208;48678;49481;49576;51922;54674;55001;55457	True;True;True;True;True;True;True;True;True;True;True;True;True;True;True;True;True;True;True;True;True;True;True;True;True;True;True;True;True;True;True;True;True;True;True;True;True;True;True;True;True;True;True;True;True;True;True;True;True;True;True;True;True;True;True;True;True;True;True;True;True;True;True;True;True;True;True;True;True;True;True;True;True;True;True;True;True	2536;2894;3596;3642;4372;6289;7821;9167;9303;9340;9442;10464;11833;11947;13173;13396;14377;14378;14492;14493;14834;15351;16760;17529;18923;20646;21881;21882;21972;22343;22654;24375;24827;25359;26022;26908;27831;27964;28760;28840;29276;29277;29544;31632;32069;32800;32877;34554;34555;35116;35554;35932;37040;38521;39017;40296;41509;41566;42548;42608;43348;43349;45274;46218;46322;47764;48038;48370;48663;48933;49541;49925;50044;51599;52441;52541;55030;57913;58262;58746	11012;11013;11014;12594;12595;12596;12597;12598;15702;15910;18980;18981;18982;18983;18984;18985;26869;26870;26871;26872;26873;33271;33272;33273;33274;38996;39552;39553;39554;39555;39556;39557;39686;39687;39688;39689;39690;40105;40106;40107;40108;40109;44317;44318;44319;44320;44321;44322;44323;44324;44325;44326;44327;49731;49732;49733;50185;50186;50187;50188;50189;50190;50191;55126;55127;55128;55129;55130;55131;55132;55133;56079;56080;56081;56082;56083;56084;60172;60173;60174;60175;60176;60177;60698;60699;60700;60701;60702;60703;60704;60705;60706;60707;60708;62177;62178;62179;62180;62181;62182;64337;64338;64339;64340;64341;70555;70556;70557;70558;70559;73966;79917;79918;79919;79920;79921;79922;79923;79924;79925;79926;87400;87401;87402;87403;87404;87405;87406;92723;92724;92725;92726;92727;92728;92729;92730;92731;93143;93144;93145;93146;93147;93148;93149;93150;94763;94764;94765;94766;94767;94768;96100;96101;96102;96103;96104;96105;96106;96107;96108;96109;103289;103290;103291;103292;103293;103294;103295;103296;103297;103298;103299;105230;107498;107499;110335;110336;110337;114044;114045;114046;114047;114048;114049;114050;114051;114052;114053;114054;114055;117796;118233;118234;118235;118236;118237;118238;118239;118240;118241;118242;118243;121488;121489;121490;121491;121492;121856;121857;121858;121859;123718;123719;123720;123721;123722;123723;124822;133699;133700;133701;133702;135415;135416;135417;135418;135419;135420;138511;138512;138513;138514;138515;138516;138788;138789;138790;138791;138792;138793;145777;145778;145779;145780;145781;145782;145783;145784;145785;145786;145787;148219;148220;150007;150008;150009;150010;150011;151429;151430;155837;162044;162045;162046;162047;162048;162049;162050;162051;164126;169072;169073;173674;173675;173676;173677;173678;173679;173895;173896;173897;173898;177894;177895;177896;177897;177898;178159;178160;178161;178162;178163;181210;181211;181212;181213;181214;181215;181216;189254;189255;189256;189257;189258;192963;192964;192965;192966;192967;193345;199465;199466;200629;200630;200631;200632;200633;200634;202040;202041;202042;203361;203362;203363;203364;203365;204483;207294;207295;209005;209006;209007;209008;209009;209010;209521;209522;209523;209524;209525;209526;216155;219796;219797;219798;219799;219800;220253;220254;220255;220256;220257;220258;230975;230976;230977;230978;242981;242982;242983;242984;242985;244476;244477;244478;246518;246519;246520;246521;246522	12157;12158;12159;12160;13851;13852;13853;13854;13855;17248;17479;20885;20886;20887;20888;20889;20890;29419;29420;29421;29422;29423;36464;36465;36466;36467;42753;43368;43369;43370;43371;43372;43373;43512;43513;43514;43515;43516;43952;43953;43954;43955;43956;48527;48528;48529;48530;48531;48532;48533;48534;48535;48536;48537;54428;54429;54430;54916;54917;54918;54919;54920;54921;54922;60267;60268;60269;60270;60271;60272;60273;60274;61316;61317;61318;61319;61320;61321;65759;65760;65761;65762;65763;65764;66334;66335;66336;66337;66338;66339;66340;66341;66342;66343;66344;66345;68014;68015;68016;68017;68018;68019;68020;68021;70340;70341;70342;70343;70344;77173;77174;77175;77176;77177;80869;87380;87381;87382;87383;87384;87385;87386;87387;87388;87389;87390;95562;95563;95564;95565;95566;95567;95568;101348;101349;101350;101351;101352;101353;101354;101355;101356;101357;101358;101798;101799;101800;101801;101802;101803;101804;101805;103562;103563;103564;103565;103566;103567;105002;105003;105004;105005;105006;105007;105008;105009;105010;105011;105012;112846;112847;112848;112849;112850;112851;112852;112853;112854;112855;112856;115023;117449;117450;120453;120454;120455;124428;124429;124430;124431;124432;124433;124434;124435;124436;124437;124438;124439;128489;128962;128963;128964;128965;128966;128967;128968;128969;128970;128971;128972;128973;128974;132524;132525;132526;132527;132528;132920;132921;132922;132923;134924;134925;134926;134927;134928;134929;136110;145777;145778;145779;145780;147617;147618;147619;147620;147621;147622;150918;150919;150920;150921;150922;150923;150924;151208;151209;151210;151211;151212;151213;158761;158762;158763;158764;158765;158766;158767;158768;158769;158770;158771;161362;161363;163285;163286;163287;163288;163289;164794;164795;169602;176395;176396;176397;176398;176399;176400;176401;176402;176403;178712;184073;184074;189057;189058;189059;189060;189061;189062;189294;189295;189296;189297;193616;193617;193618;193619;193620;193940;193941;193942;193943;193944;197187;197188;197189;197190;197191;197192;197193;197194;206050;206051;206052;206053;206054;210011;210012;210013;210014;210015;210016;210017;210437;210438;217124;217125;218368;218369;218370;218371;218372;218373;220006;220007;220008;221522;221523;221524;221525;221526;222743;225832;225833;227676;227677;227678;227679;227680;227681;227682;227683;228224;228225;228226;228227;228228;228229;235544;239528;239529;239530;239531;239532;239533;240010;240011;240012;240013;240014;240015;251618;251619;251620;251621;264914;264915;264916;264917;264918;266515;266516;266517;268778;268779;268780;268781;268782	12157;13852;17248;17479;20887;29422;36467;42753;43373;43513;43955;48535;54430;54919;60268;61318;65761;65764;66343;68015;70341;77173;80869;87383;95564;101350;101351;101798;103566;105008;112848;115023;117449;120455;124430;128489;128964;132525;132921;134926;136110;145778;147621;150920;151212;158766;161363;163286;164794;169602;176396;178712;184074;189059;189294;193619;193941;197187;197192;206053;210015;210438;217124;218369;220006;221525;222743;225833;227682;228225;235544;239530;240013;251621;264915;266517;268781	638	828;829	1011	993;1240	9606	72	63	69	65	57	63
1294	P46976;P46976-3;P46976-2	P46976;P46976-3;P46976-2	3;3;3	3;3;3	3;3;3	Glycogenin-1	GYG1	sp|P46976|GLYG_HUMAN Glycogenin-1 OS=Homo sapiens OX=9606 GN=GYG1 PE=1 SV=4;sp|P46976-3|GLYG_HUMAN Isoform GN-1S of Glycogenin-1 OS=Homo sapiens OX=9606 GN=GYG1;sp|P46976-2|GLYG_HUMAN Isoform GN-1 of Glycogenin-1 OS=Homo sapiens OX=9606 GN=GYG1	3	3	3	3	1	1	1	2	2	2	1	1	1	2	2	2	1	1	1	2	2	2	11.4	11.4	11.4	39.383	350	350;279;333	0	6.716	4	4	4	6.9	8.6	6.9	263280000	15735000	19228000	25336000	89570000	48184000	65228000	14	18806000	1123900	1373400	1809700	6397900	3441700	4659200	23670000	40127000	47377000	26986000	31293000	20125000				15002;31986;45909	True;True;True	15789;33664;48664	66357;66358;142308;142309;142310;142311;142312;142313;203366	72564;72565;154988;154989;154990;154991;154992;154993;154994;221527	72565;154993;221527					9606;9606;9606	1	2	1	2	2	2
1295	P46977;P46977-2	P46977;P46977-2	19;15	19;15	18;15	Dolichyl-diphosphooligosaccharide--protein glycosyltransferase subunit STT3A	STT3A	sp|P46977|STT3A_HUMAN Dolichyl-diphosphooligosaccharide--protein glycosyltransferase subunit STT3A OS=Homo sapiens OX=9606 GN=STT3A PE=1 SV=2;sp|P46977-2|STT3A_HUMAN Isoform 2 of Dolichyl-diphosphooligosaccharide--protein glycosyltransferase subunit STT3A	2	19	19	18	16	13	14	13	14	15	16	13	14	13	14	15	15	12	13	13	14	15	27.9	27.9	27	80.529	705	705;613	0	85.617	25.7	19.7	24.4	20	22	21	11116000000	2031400000	1274000000	1357300000	1949100000	2528600000	1975600000	29	383310000	70050000	43931000	46803000	67210000	87193000	68124000	267960000	229760000	212630000	232390000	253620000	290420000				4792;8551;9374;10871;12888;13143;13220;13444;14815;18824;21174;22932;29602;29603;33964;34953;34954;38806;50340	True;True;True;True;True;True;True;True;True;True;True;True;True;True;True;True;True;True;True	5068;9016;9866;11441;13537;13808;13892;14126;15588;19819;22325;24174;31147;31148;36013;37129;37130;41214;53347	21957;21958;21959;38303;38304;38305;38306;38307;38308;41853;48201;48202;48203;48204;48205;48206;56600;56601;56602;56603;56604;56605;56606;56607;56608;56609;56610;56611;57791;57792;57793;57794;57795;57796;58201;58202;58203;58204;58205;58206;59142;59143;59144;59145;59146;59147;65428;65429;65430;65431;65432;83730;94672;94673;94674;94675;94676;94677;102432;102433;102434;102435;102436;102437;131656;131657;131658;131659;131660;131661;151773;151774;151775;151776;151777;151778;151779;151780;151781;151782;151783;151784;156275;156276;156277;156278;156279;156280;172556;172557;172558;172559;223680;223681;223682;223683;223684;223685	24128;24129;24130;41976;41977;41978;41979;41980;41981;45855;52744;52745;52746;52747;52748;52749;52750;52751;61915;61916;61917;61918;61919;61920;61921;61922;61923;61924;61925;61926;61927;61928;61929;63214;63215;63216;63217;63218;63219;63651;63652;63653;63654;63655;63656;64661;64662;64663;64664;64665;64666;71541;71542;71543;71544;71545;91544;103461;103462;103463;103464;103465;103466;111900;111901;111902;111903;111904;111905;143546;143547;143548;143549;143550;143551;165168;165169;165170;165171;165172;165173;165174;165175;165176;165177;165178;165179;165180;170093;170094;170095;170096;170097;170098;187820;187821;187822;187823;243744;243745;243746;243747;243748;243749	24128;41976;45855;52747;61916;63216;63654;64662;71542;91544;103461;111904;143548;143551;165171;170093;170094;187822;243745					9606;9606	18	17	17	15	19	18
1296	P47712	P47712	13	13	13	Cytosolic phospholipase A2;Phospholipase A2;Lysophospholipase	PLA2G4A	sp|P47712|PA24A_HUMAN Cytosolic phospholipase A2 OS=Homo sapiens OX=9606 GN=PLA2G4A PE=1 SV=2	1	13	13	13	6	7	7	5	6	9	6	7	7	5	6	9	6	7	7	5	6	9	23.1	23.1	23.1	85.238	749	749	0	33.915	12	13.9	14.8	9.1	11.7	15.1	818370000	120460000	126690000	142010000	113190000	163870000	152150000	34	24070000	3543000	3726200	4176900	3329100	4819600	4474900	31894000	34076000	34906000	35567000	38254000	30385000				3008;7884;8386;10384;14512;17615;17695;20299;21081;36342;44342;54741;55855	True;True;True;True;True;True;True;True;True;True;True;True;True	3192;8322;8841;10927;15265;18552;18635;21408;22228;38633;47032;57984;59154	13935;35380;35381;35382;35383;35384;35385;35386;37495;37496;37497;37498;46238;46239;46240;63956;78298;78299;78300;78301;78302;78303;78647;78648;78649;78650;78651;78652;90795;90796;94235;94236;94237;94238;162578;162579;196316;243281;248203;248204;248205	15354;38835;38836;38837;38838;38839;38840;38841;38842;41101;41102;41103;41104;50629;50630;50631;69929;85629;85630;85631;85632;85633;85634;85635;85998;85999;86000;86001;86002;86003;86004;99272;99273;102997;102998;102999;103000;177019;177020;213685;265252;270591;270592;270593	15354;38837;41102;50629;69929;85633;86004;99272;102999;177020;213685;265252;270592					9606	6	9	8	5	6	10
1297	P47755;P47755-2	P47755;P47755-2	10;5	7;4	7;4	F-actin-capping protein subunit alpha-2	CAPZA2	sp|P47755|CAZA2_HUMAN F-actin-capping protein subunit alpha-2 OS=Homo sapiens OX=9606 GN=CAPZA2 PE=1 SV=3;sp|P47755-2|CAZA2_HUMAN Isoform 2 of F-actin-capping protein subunit alpha-2 OS=Homo sapiens OX=9606 GN=CAPZA2	2	10	7	7	6	9	7	5	5	6	3	6	4	3	3	3	3	6	4	3	3	3	49.7	37.8	37.8	32.949	286	286;172	0	58.914	28.3	43	33.9	26.9	28	29.4	865140000	108210000	169850000	159400000	166660000	114000000	147030000	13	66549000	8324100	13065000	12261000	12820000	8769100	11310000	65913000	78555000	82977000	78011000	70769000	73765000				767;768;6140;9151;13296;14463;22658;23277;28807;40622	True;True;True;True;True;True;False;True;False;False	799;800;6487;9637;13971;15212;23890;24540;30309;43105	3534;3535;3536;3537;27692;27693;27694;27695;27696;40861;40862;40863;58555;58556;58557;58558;63728;63729;63730;63731;63732;101310;101311;101312;101313;101314;101315;101316;101317;101318;101319;103997;128233;128234;128235;128236;128237;128238;180289;180290;180291;180292	3903;3904;3905;3906;30295;30296;30297;30298;30299;30300;30301;44766;44767;44768;64031;64032;64033;64034;64035;69683;69684;69685;69686;69687;110707;110708;110709;110710;110711;110712;110713;110714;110715;110716;110717;110718;113610;139888;139889;139890;139891;139892;139893;139894;196218;196219;196220;196221	3903;3906;30299;44767;64033;69685;110714;113610;139888;196220					9606;9606	4	6	4	4	3	4
1298	P47756-2;P47756	P47756-2;P47756	17;14	17;14	17;14	F-actin-capping protein subunit beta	CAPZB	sp|P47756-2|CAPZB_HUMAN Isoform 2 of F-actin-capping protein subunit beta OS=Homo sapiens OX=9606 GN=CAPZB;sp|P47756|CAPZB_HUMAN F-actin-capping protein subunit beta OS=Homo sapiens OX=9606 GN=CAPZB PE=1 SV=4	2	17	17	17	14	10	11	14	15	15	14	10	11	14	15	15	14	10	11	14	15	15	65.1	65.1	65.1	30.628	272	272;277	0	132.5	53.3	38.2	40.8	54	58.8	59.2	6368500000	856430000	879880000	919160000	1286400000	1356700000	1070000000	16	398030000	53527000	54992000	57448000	80397000	84792000	66876000	208030000	230120000	230130000	205320000	216590000	200900000				8048;15147;24523;26777;31511;31634;34178;38533;40276;41324;42122;42654;43892;44760;45158;46860;54373	True;True;True;True;True;True;True;True;True;True;True;True;True;True;True;True;True	8492;15945;25849;28199;33152;33284;36247;40921;42741;43846;44700;44701;45262;46562;46563;47462;47875;49681;57602	36057;36058;36059;36060;66986;66987;66988;66989;109767;109768;109769;109770;119166;119167;119168;119169;119170;119171;140025;140026;140027;140028;140029;140030;140031;140032;140564;140565;140566;152815;152816;152817;152818;152819;152820;171418;171419;171420;171421;171422;178694;178695;178696;178697;178698;178699;178700;178701;178702;183277;183278;186832;186833;186834;186835;186836;186837;186838;186839;189173;189174;189175;189176;189177;194348;194349;194350;194351;194352;194353;194354;194355;194356;194357;194358;194359;194360;194361;194362;194363;198154;198155;198156;198157;198158;199902;199903;199904;199905;199906;207875;241647;241648;241649;241650;241651;241652	39559;39560;39561;39562;73253;73254;73255;73256;73257;119858;119859;119860;119861;129997;129998;129999;130000;130001;130002;130003;130004;130005;152534;152535;152536;152537;152538;152539;152540;152541;153122;153123;153124;166374;166375;166376;166377;166378;166379;186579;186580;186581;186582;186583;194488;194489;194490;194491;194492;194493;194494;194495;194496;194497;194498;199469;199470;203399;203400;203401;203402;203403;203404;203405;203406;205964;205965;205966;205967;205968;211553;211554;211555;211556;211557;211558;211559;211560;211561;211562;211563;211564;211565;211566;211567;211568;215660;215661;215662;215663;215664;217587;217588;217589;217590;217591;226484;263339;263340;263341;263342;263343;263344;263345;263346;263347	39560;73257;119861;130003;152534;153123;166378;186583;194496;199469;203399;205968;211557;215663;217588;226484;263344	639	830;831	241	88;187	9606;9606	18	18	14	18	20	18
1299	P47813;O14602	P47813;O14602	6;5	6;5	6;5	Eukaryotic translation initiation factor 1A, X-chromosomal;Eukaryotic translation initiation factor 1A, Y-chromosomal	EIF1AX;EIF1AY	sp|P47813|IF1AX_HUMAN Eukaryotic translation initiation factor 1A, X-chromosomal OS=Homo sapiens OX=9606 GN=EIF1AX PE=1 SV=2;sp|O14602|IF1AY_HUMAN Eukaryotic translation initiation factor 1A, Y-chromosomal OS=Homo sapiens OX=9606 GN=EIF1AY PE=1 SV=4	2	6	6	6	3	5	4	4	4	5	3	5	4	4	4	5	3	5	4	4	4	5	43.1	43.1	43.1	16.46	144	144;144	0	37.594	25	36.1	36.1	32.6	31.9	39.6	863670000	80863000	107430000	129720000	174790000	227400000	143450000	7	123380000	11552000	15348000	18532000	24971000	32486000	20493000	35541000	33989000	39152000	58864000	56209000	54567000				4829;8060;8610;10666;26409;53463	True;True;True;True;True;True	5106;8504;9078;11216;27811;56641	22083;22084;22085;22086;22087;36113;36114;36115;36116;36117;36118;36119;38547;38548;38549;47337;47338;117735;117736;117737;237762;237763;237764;237765;237766;237767;237768;237769;237770;237771	24259;24260;24261;24262;24263;39620;39621;39622;39623;39624;39625;39626;42256;42257;42258;51827;51828;128423;128424;128425;259008;259009;259010;259011;259012;259013;259014;259015;259016;259017;259018;259019;259020	24259;39626;42258;51827;128424;259008					9606;9606	4	5	5	6	6	7
1300	P47897;P47897-2	P47897;P47897-2	48;44	47;43	47;43	Glutamine--tRNA ligase	QARS	sp|P47897|SYQ_HUMAN Glutamine--tRNA ligase OS=Homo sapiens OX=9606 GN=QARS1 PE=1 SV=1;sp|P47897-2|SYQ_HUMAN Isoform 2 of Glutamine--tRNA ligase OS=Homo sapiens OX=9606 GN=QARS1	2	48	47	47	37	31	36	40	43	40	36	30	35	39	42	39	36	30	35	39	42	39	67.1	67.1	67.1	87.798	775	775;764	0	323.31	55.7	42.2	48.5	53.5	61.7	53.8	34928000000	5592100000	3936400000	5714900000	6650600000	6630600000	6403300000	45	776170000	124270000	87475000	127000000	147790000	147350000	142300000	401580000	428620000	466000000	411400000	379700000	393450000				316;1285;1978;2904;3080;4145;7293;7825;7939;8139;8556;12661;12662;13211;14229;15582;15971;16306;16380;17136;19458;19614;21066;21862;24310;24323;26028;26385;27073;27528;29562;30820;31800;32960;34350;35823;37779;39975;40300;42269;42748;45847;45848;47647;50412;50637;53055;54776	True;True;True;True;True;True;True;True;True;True;True;False;True;True;True;True;True;True;True;True;True;True;True;True;True;True;True;True;True;True;True;True;True;True;True;True;True;True;True;True;True;True;True;True;True;True;True;True	334;1352;2097;3071;3266;4384;7706;7707;8262;8379;8380;8585;9021;13301;13302;13881;14969;16404;16822;17176;17251;18050;20498;20672;22213;23048;25630;25644;27418;27787;28505;28983;31104;32425;33462;34807;36431;36432;38073;40142;42430;42765;44853;45359;48598;48599;50521;50522;53421;53665;56208;58021	1508;1509;1510;1511;1512;1513;1514;5872;5873;5874;5875;5876;5877;5878;5879;9253;9254;13383;13384;13385;13386;14272;14273;19037;19038;19039;19040;32765;32766;32767;32768;32769;32770;32771;32772;32773;32774;32775;32776;35136;35137;35138;35139;35140;35141;35561;35562;35563;35564;35565;35566;35567;35568;35569;35570;35571;35572;35573;35574;35575;35576;35577;35578;35579;35580;35581;35582;35583;35584;35585;36430;36431;36432;36433;36434;36435;38322;55602;55603;55604;55605;55606;55607;55608;55609;55610;55611;55612;55613;58149;58150;58151;58152;62752;62753;62754;62755;62756;62757;69046;69047;69048;69049;69050;69051;69052;69053;69054;69055;69056;69057;70837;70838;70839;70840;72520;72521;72522;72523;72830;72831;72832;76202;76203;76204;76205;86695;86696;86697;86698;86699;86700;87523;87524;87525;87526;87527;87528;94161;94162;94163;94164;94165;94166;94167;94168;94169;94170;94171;94172;97715;97716;97717;97718;97719;97720;108804;108805;108806;108807;108808;108809;108810;108811;108812;108813;108869;108870;108871;116202;116203;116204;116205;116206;117652;117653;117654;120417;120418;120419;120420;120421;120422;122404;122405;122406;122407;122408;122409;122410;122411;122412;122413;131485;131486;131487;131488;131489;136950;136951;136952;136953;136954;136955;141408;146859;146860;146861;146862;146863;146864;146865;146866;146867;146868;146869;153504;153505;153506;153507;153508;153509;160208;160209;160210;168472;168473;168474;168475;168476;177406;177407;177408;178804;178805;178806;178807;178808;178809;178810;187402;187403;187404;187405;187406;187407;187408;187409;187410;187411;187412;187413;189595;189596;189597;189598;189599;189600;203047;203048;203049;203050;203051;203052;203053;203054;203055;203056;203057;203058;203059;203060;203061;203062;211590;211591;211592;211593;211594;211595;211596;211597;211598;211599;211600;211601;211602;211603;223995;223996;223997;223998;223999;224000;225206;225207;225208;225209;225210;225211;235875;235876;243442;243443;243444;243445;243446;243447;243448;243449;243450;243451;243452;243453	1658;1659;1660;1661;1662;1663;1664;6589;6590;6591;6592;6593;6594;6595;6596;10263;10264;14724;14725;14726;14727;15710;15711;20945;20946;20947;20948;35917;35918;35919;35920;35921;35922;35923;35924;35925;35926;35927;35928;35929;38563;38564;38565;38566;38567;38568;38569;39028;39029;39030;39031;39032;39033;39034;39035;39036;39037;39038;39039;39040;39041;39042;39043;39044;39045;39046;39047;39048;39049;39050;39051;39052;39053;39054;39055;39951;39952;39953;39954;39955;39956;39957;41996;60765;60766;60767;60768;60769;60770;60771;60772;60773;60774;60775;60776;63599;63600;63601;63602;68620;68621;68622;68623;68624;68625;75532;75533;75534;75535;75536;75537;75538;75539;75540;75541;75542;75543;75544;75545;75546;77481;77482;77483;77484;77485;77486;79317;79318;79319;79320;79657;79658;79659;79660;83361;83362;83363;83364;94779;94780;94781;94782;94783;94784;94785;95694;95695;95696;95697;95698;95699;95700;95701;95702;102919;102920;102921;102922;102923;102924;102925;102926;102927;102928;102929;102930;102931;106700;106701;106702;106703;106704;106705;118832;118833;118834;118835;118836;118837;118838;118839;118840;118841;118842;118904;118905;118906;126768;126769;126770;126771;126772;128337;128338;128339;131374;131375;131376;131377;131378;131379;133521;133522;133523;133524;133525;133526;133527;133528;133529;133530;133531;143366;143367;143368;143369;143370;149251;149252;149253;149254;149255;149256;154028;159917;159918;159919;159920;159921;159922;159923;159924;159925;159926;159927;159928;159929;167116;167117;167118;167119;167120;167121;174429;174430;174431;183441;183442;183443;183444;183445;193113;193114;193115;194607;194608;194609;194610;194611;194612;194613;204008;204009;204010;204011;204012;204013;204014;204015;204016;204017;204018;204019;206425;206426;206427;206428;206429;206430;206431;206432;206433;221172;221173;221174;221175;221176;221177;221178;221179;221180;221181;221182;221183;221184;221185;221186;221187;221188;221189;230541;230542;230543;230544;230545;230546;230547;230548;230549;230550;230551;230552;230553;230554;244088;244089;244090;244091;244092;244093;244094;244095;244096;245420;245421;245422;245423;245424;245425;256967;256968;265426;265427;265428;265429;265430;265431;265432;265433;265434;265435;265436;265437	1662;6594;10263;14727;15711;20946;35925;38565;39038;39956;41996;60766;60775;63599;68621;75536;77486;79319;79657;83363;94780;95702;102922;106700;118836;118904;126769;128338;131377;133529;143366;149256;154028;159928;167119;174429;183443;193114;194609;204016;206426;221174;221186;230544;244096;245423;256968;265437	640	832;833;834	210	171;250;380	9606;9606	59	46	48	61	64	59
1301	P47914	P47914	2	2	2	60S ribosomal protein L29	RPL29	sp|P47914|RL29_HUMAN 60S ribosomal protein L29 OS=Homo sapiens OX=9606 GN=RPL29 PE=1 SV=2	1	2	2	2	1	1	1	2	2	2	1	1	1	2	2	2	1	1	1	2	2	2	14.5	14.5	14.5	17.752	159	159	0	6.4759	9.4	9.4	9.4	14.5	14.5	14.5	2359300000	303150000	254490000	240010000	471540000	646460000	443680000	4	589830000	75787000	63623000	60003000	117890000	161610000	110920000	303010000	317530000	268330000	309060000	401040000	307190000				3373;26037	True;True	3574;27427	15618;15619;15620;15621;15622;15623;116264;116265;116266	17158;17159;17160;17161;17162;17163;17164;17165;126833;126834;126835	17158;126834					9606	1	1	2	3	2	2
1302	P47928	P47928	1	1	1	DNA-binding protein inhibitor ID-4	ID4	sp|P47928|ID4_HUMAN DNA-binding protein inhibitor ID-4 OS=Homo sapiens OX=9606 GN=ID4 PE=1 SV=1	1	1	1	1	0	1	0	1	0	0	0	1	0	1	0	0	0	1	0	1	0	0	9.9	9.9	9.9	16.622	161	161	0.00024649	4.1872	0	9.9	0	9.9	0	0	17902000	0	0	0	17902000	0	0	8	2237800	0	0	0	2237800	0	0	0	0	0	0	0	0				47706	TRUE	50583	211830;211831	230798;230799;230800	230800					9606	0	1	0	2	0	0
1303	P47974;Q07352	P47974	6;1	6;1	6;1	Zinc finger protein 36, C3H1 type-like 2	ZFP36L2	sp|P47974|TISD_HUMAN mRNA decay activator protein ZFP36L2 OS=Homo sapiens OX=9606 GN=ZFP36L2 PE=1 SV=3	2	6	6	6	2	2	4	4	3	3	2	2	4	4	3	3	2	2	4	4	3	3	21.5	21.5	21.5	51.062	494	494;338	0	36.855	6.7	6.9	16	12.1	9.3	9.3	682970000	78071000	58966000	95030000	152580000	182600000	115720000	17	40175000	4592400	3468600	5590000	8975600	10741000	6807300	61788000	51882000	47666000	89097000	82308000	71056000				4473;11101;27596;40383;42714;46229	True;True;True;True;True;True	4734;11679;29053;42854;45325;49003	20540;20541;20542;20543;20544;20545;49091;49092;49093;49094;122735;179189;179190;179191;189470;189471;204798;204799	22588;22589;22590;22591;22592;22593;22594;53709;53710;53711;53712;133891;195012;195013;195014;206291;206292;223081;223082	22593;53711;133891;195014;206291;223081					9606;9606	2	2	5	4	3	3
1304	P47985;P0C7P4	P47985;P0C7P4	2;1	2;1	2;1	Cytochrome b-c1 complex subunit Rieske, mitochondrial;Cytochrome b-c1 complex subunit 11;Putative cytochrome b-c1 complex subunit Rieske-like protein 1	UQCRFS1;UQCRFS1P1	sp|P47985|UCRI_HUMAN Cytochrome b-c1 complex subunit Rieske, mitochondrial OS=Homo sapiens OX=9606 GN=UQCRFS1 PE=1 SV=2;sp|P0C7P4|UCRIL_HUMAN Putative cytochrome b-c1 complex subunit Rieske-like protein 1 OS=Homo sapiens OX=9606 GN=UQCRFS1P1 PE=5 SV=1	2	2	2	2	0	0	1	1	1	0	0	0	1	1	1	0	0	0	1	1	1	0	8	8	8	29.668	274	274;283	0.00071736	3.5796	0	0	8	2.9	2.9	0	40739000	0	0	31204000	4836700	4698700	0	14	2910000	0	0	2228900	345480	335620	0	0	0	0	4058600	3733800	0				7085;9607	True;True	7488;10115	31840;31841;42898	34898;34899;46994	34899;46994					9606;9606	0	0	1	1	1	0
1305	P48047	P48047	4	4	4	ATP synthase subunit O, mitochondrial	ATP5O	sp|P48047|ATPO_HUMAN ATP synthase subunit O, mitochondrial OS=Homo sapiens OX=9606 GN=ATP5PO PE=1 SV=1	1	4	4	4	2	4	2	2	0	2	2	4	2	2	0	2	2	4	2	2	0	2	21.6	21.6	21.6	23.277	213	213	0	8.8698	11.3	21.6	11.3	11.7	0	11.7	212750000	42538000	59153000	35690000	47761000	0	27608000	12	17729000	3544800	4929400	2974100	3980100	0	2300700	27144000	25615000	25144000	23211000	0	26686000				31899;41803;49046;54280	True;True;True;True	33572;44351;51984;57503	141893;141894;141895;141896;141897;185440;185441;185442;217828;217829;241226;241227	154536;154537;154538;154539;154540;201863;201864;201865;237403;237404;262849;262850	154539;201865;237403;262849					9606	2	4	2	2	0	2
1306	P48147	P48147	15	15	15	Prolyl endopeptidase	PREP	sp|P48147|PPCE_HUMAN Prolyl endopeptidase OS=Homo sapiens OX=9606 GN=PREP PE=1 SV=2	1	15	15	15	6	5	8	9	11	8	6	5	8	9	11	8	6	5	8	9	11	8	30.7	30.7	30.7	80.699	710	710	0	73.69	13.2	9.3	15.6	20.1	23.9	15.5	1417900000	195820000	90678000	209220000	314250000	386960000	221010000	47	30169000	4166400	1929300	4451400	6686200	8233300	4702300	53587000	48391000	50039000	56185000	62309000	55077000				15741;16785;23220;27746;29744;34764;41246;46268;50041;50561;50682;51589;51624;53931;55891	True;True;True;True;True;True;True;True;True;True;True;True;True;True;True	16571;17675;24477;29211;31303;36933;43760;49043;53034;53581;53716;54664;54700;57134;59190	69725;74648;103754;123464;123465;132275;132276;132277;132278;132279;155422;155423;155424;155425;155426;155427;155428;182910;182911;182912;182913;182914;182915;182916;182917;182918;182919;182920;182921;204987;204988;222271;222272;222273;222274;222275;222276;224778;224779;224780;224781;224782;224783;225481;225482;225483;229448;229449;229618;239763;239764;248332;248333;248334;248335;248336	76269;81645;113346;134655;134656;144211;144212;144213;144214;144215;169161;169162;169163;169164;169165;169166;169167;199074;199075;199076;199077;199078;199079;199080;199081;199082;199083;199084;199085;199086;223282;223283;242191;242192;242193;242194;242195;242196;242197;244934;244935;244936;244937;244938;244939;245716;245717;245718;249969;249970;250151;261224;261225;270730;270731;270732;270733;270734	76269;81645;113346;134655;144212;169161;199086;223283;242194;244936;245717;249970;250151;261225;270733					9606	7	6	10	11	14	10
1307	P48200;P48200-2	P48200	6;2	6;2	6;2	Iron-responsive element-binding protein 2	IREB2	sp|P48200|IREB2_HUMAN Iron-responsive element-binding protein 2 OS=Homo sapiens OX=9606 GN=IREB2 PE=1 SV=4	2	6	6	6	0	2	1	2	2	2	0	2	1	2	2	2	0	2	1	2	2	2	7.6	7.6	7.6	105.06	963	963;343	0	8.8368	0	3.4	1.9	3.2	2.2	2.4	123280000	0	24980000	6310600	29424000	29201000	33367000	43	2867000	0	580930	146760	684290	679100	775980	0	14169000	0	14835000	15276000	16985000				1688;1689;9257;18651;46689;49695	True;True;True;True;True;True	1778;1779;9746;19638;49504;52667	7739;7740;41304;41305;82972;207153;220766;220767;220768	8629;8630;45239;45240;90737;225684;240567;240568;240569	8629;8630;45240;90737;225684;240567					9606;9606	0	2	1	2	2	2
1308	P48426;P48426-2	P48426;P48426-2	6;6	4;4	4;4	Phosphatidylinositol 5-phosphate 4-kinase type-2 alpha	PIP4K2A	sp|P48426|PI42A_HUMAN Phosphatidylinositol 5-phosphate 4-kinase type-2 alpha OS=Homo sapiens OX=9606 GN=PIP4K2A PE=1 SV=2;sp|P48426-2|PI42A_HUMAN Isoform 2 of Phosphatidylinositol 5-phosphate 4-kinase type-2 alpha OS=Homo sapiens OX=9606 GN=PIP4K2A	2	6	4	4	2	4	4	2	3	3	0	4	3	1	2	2	0	4	3	1	2	2	19.7	13.3	13.3	46.224	406	406;347	0	12.778	6.4	13.3	12.1	6.7	10.3	10.3	234400000	0	79761000	70301000	13334000	38142000	32866000	18	13022000	0	4431200	3905600	740780	2119000	1825900	0	35045000	34074000	18664000	22274000	28680000				7737;13080;13461;18614;29322;46820	False;True;True;False;True;True	8170;13741;14144;19600;30846;49641	34791;34792;57480;59193;59194;59195;59196;59197;82772;82773;82774;82775;130518;130519;130520;207731;207732;207733	38190;38191;62874;64715;64716;64717;64718;64719;90508;90509;90510;90511;142333;142334;142335;226320;226321;226322	38190;62874;64718;90511;142334;226322					9606;9606	0	4	3	1	2	2
1309	P48444;P48444-2	P48444;P48444-2	28;21	28;21	28;21	Coatomer subunit delta	ARCN1	sp|P48444|COPD_HUMAN Coatomer subunit delta OS=Homo sapiens OX=9606 GN=ARCN1 PE=1 SV=1;sp|P48444-2|COPD_HUMAN Isoform 2 of Coatomer subunit delta OS=Homo sapiens OX=9606 GN=ARCN1	2	28	28	28	20	16	18	19	19	18	20	16	18	19	19	18	20	16	18	19	19	18	56.9	56.9	56.9	57.21	511	511;423	0	175.78	50.1	39.7	44.6	44.4	38.2	42.7	8764400000	1615600000	758910000	1169600000	1787200000	1689400000	1743600000	27	324610000	59838000	28108000	43317000	66194000	62572000	64577000	168040000	159310000	150120000	184200000	172770000	174850000				3203;5779;10995;11992;14371;16299;18034;18035;20452;22752;23124;23743;24825;27064;27686;28262;32193;35923;36075;37804;41492;42129;46294;48016;49249;51259;52981;55942	True;True;True;True;True;True;True;True;True;True;True;True;True;True;True;True;True;True;True;True;True;True;True;True;True;True;True;True	3394;6109;11571;12604;15116;17169;18993;18994;21567;23988;24378;25041;26160;28493;29149;29745;33878;38180;38350;40167;44020;44708;49070;49071;50908;52202;54318;56133;59243	14786;14787;14788;26045;26046;26047;26048;26049;26050;26051;26052;48695;48696;48697;48698;48699;48700;52808;52809;63325;72493;72494;72495;80295;80296;80297;80298;80299;80300;80301;80302;80303;80304;80305;91429;91430;91431;91432;91433;91434;101709;103305;103306;106214;106215;106216;106217;106218;106219;106220;106221;106222;106223;106224;110831;120369;120370;120371;120372;120373;123179;123180;123181;123182;123183;123184;125699;143050;143051;143052;143053;143054;143055;160623;160624;160625;160626;160627;160628;161411;161412;161413;168561;168562;168563;168564;168565;168566;168567;184063;184064;184065;184066;186855;186856;186857;186858;186859;186860;186861;186862;186863;186864;186865;205105;205106;205107;205108;205109;205110;205111;205112;205113;205114;205115;205116;205117;205118;205119;205120;213115;213116;213117;213118;213119;213120;213121;213122;213123;218846;218847;218848;218849;218850;218851;218852;218853;227959;235494;235495;235496;235497;248540;248541	16253;16254;16255;28532;28533;28534;28535;28536;28537;28538;28539;53272;53273;53274;53275;53276;53277;53278;53279;57783;57784;69249;79288;79289;79290;79291;87828;87829;87830;87831;87832;87833;87834;87835;87836;87837;87838;87839;99940;99941;99942;99943;99944;99945;99946;111121;112862;112863;116068;116069;116070;116071;116072;116073;116074;116075;116076;116077;116078;116079;116080;116081;120977;131323;131324;131325;131326;131327;134361;134362;134363;134364;134365;134366;137030;155787;155788;155789;155790;155791;155792;174880;174881;174882;174883;174884;174885;175719;175720;175721;183537;183538;183539;183540;183541;183542;183543;200322;200323;200324;200325;203423;203424;203425;203426;203427;203428;203429;203430;203431;203432;203433;203434;203435;203436;203437;223424;223425;223426;223427;223428;223429;223430;223431;223432;223433;223434;223435;223436;223437;223438;223439;232206;232207;232208;232209;232210;232211;232212;232213;232214;238493;238494;238495;238496;238497;238498;238499;238500;248349;256550;256551;256552;256553;270953;270954	16254;28536;53276;57783;69249;79288;87828;87837;99945;111121;112862;116076;120977;131327;134364;137030;155790;174881;175719;183542;200322;203437;223430;232210;238495;248349;256550;270953		835		136	9606;9606	27	20	30	26	26	27
1310	P48449;P48449-2;P48449-3	P48449;P48449-2;P48449-3	3;3;3	3;3;3	3;3;3	Lanosterol synthase	LSS	sp|P48449|LSS_HUMAN Lanosterol synthase OS=Homo sapiens OX=9606 GN=LSS PE=1 SV=1;sp|P48449-2|LSS_HUMAN Isoform 2 of Lanosterol synthase OS=Homo sapiens OX=9606 GN=LSS;sp|P48449-3|LSS_HUMAN Isoform 3 of Lanosterol synthase OS=Homo sapiens OX=9606 GN=LSS	3	3	3	3	2	2	1	2	0	0	2	2	1	2	0	0	2	2	1	2	0	0	4.6	4.6	4.6	83.308	732	732;652;721	0	7.2799	3.3	3.3	1.9	3.3	0	0	105940000	29476000	22271000	20644000	33548000	0	0	37	2863200	796640	601920	557960	906700	0	0	20303000	19507000	23092000	17678000	0	0				32120;34700;44873	True;True;True	33803;36868;47580	142768;155167;155168;198626;198627;198628;198629	155477;168892;168893;216207;216208;216209;216210	155477;168892;216207					9606;9606;9606	2	2	1	2	0	0
1311	P48506	P48506	3	3	3	Glutamate--cysteine ligase catalytic subunit	GCLC	sp|P48506|GSH1_HUMAN Glutamate--cysteine ligase catalytic subunit OS=Homo sapiens OX=9606 GN=GCLC PE=1 SV=2	1	3	3	3	1	2	3	1	2	1	1	2	3	1	2	1	1	2	3	1	2	1	4.7	4.7	4.7	72.765	637	637	0	6.3858	1.4	3.1	4.7	1.4	3.1	1.4	202610000	18558000	23149000	79727000	26307000	29114000	25753000	32	6331500	579950	723410	2491500	822090	909830	804790	22854000	27166000	31627000	27434000	20660000	28267000				3809;5382;53203	True;True;True	4025;5691;56366	17487;24198;24199;24200;236543;236544;236545;236546;236547;236548	19243;26529;26530;26531;257700;257701;257702;257703;257704;257705	19243;26531;257700					9606	1	2	3	1	2	1
1312	P48507;P48507-2	P48507;P48507-2	5;4	5;4	5;4	Glutamate--cysteine ligase regulatory subunit	GCLM	sp|P48507|GSH0_HUMAN Glutamate--cysteine ligase regulatory subunit OS=Homo sapiens OX=9606 GN=GCLM PE=1 SV=1;sp|P48507-2|GSH0_HUMAN Isoform 2 of Glutamate--cysteine ligase regulatory subunit OS=Homo sapiens OX=9606 GN=GCLM	2	5	5	5	4	3	3	4	5	5	4	3	3	4	5	5	4	3	3	4	5	5	23.7	23.7	23.7	30.727	274	274;252	0	39.845	19	14.2	15.3	19	23.7	23.7	2319200000	376070000	236490000	248280000	434250000	512000000	512090000	10	231920000	37607000	23649000	24828000	43425000	51200000	51209000	130700000	118640000	102360000	115640000	123810000	116330000				22199;26928;37539;47078;47176	True;True;True;True;True	23410;28353;39887;49906;50010	99208;99209;99210;99211;99212;99213;99214;99215;119773;119774;167426;167427;167428;167429;167430;167431;208892;208893;208894;208895;208896;208897;208898;208899;208900;208901;208902;209394;209395;209396;209397;209398;209399	108310;108311;108312;108313;108314;108315;108316;108317;130643;130644;182269;182270;182271;182272;182273;182274;182275;182276;227562;227563;227564;227565;227566;227567;227568;227569;227570;227571;227572;228087;228088;228089;228090;228091;228092;228093	108312;130643;182274;227571;228090					9606;9606	6	4	4	7	7	8
1313	P48553;P48553-2	P48553	3;1	3;1	3;1	Trafficking protein particle complex subunit 10	TRAPPC10	sp|P48553|TPC10_HUMAN Trafficking protein particle complex subunit 10 OS=Homo sapiens OX=9606 GN=TRAPPC10 PE=1 SV=2	2	3	3	3	1	0	1	1	1	1	1	0	1	1	1	1	1	0	1	1	1	1	2.6	2.6	2.6	142.19	1259	1259;276	0	4.9356	0.7	0	1	1	1	1	64133000	9883200	0	13814000	16055000	20242000	4139100	57	1125100	173390	0	242350	281660	355130	72615	0	0	15451000	13472000	16085000	0				17092;23380;32953	True;True;True	18004;24659;34797	76027;104549;104550;104551;146808	83155;114282;114283;114284;159856	83155;114284;159856					9606;9606	1	0	1	1	1	1
1314	P48556	P48556	6	6	6	26S proteasome non-ATPase regulatory subunit 8	PSMD8	sp|P48556|PSMD8_HUMAN 26S proteasome non-ATPase regulatory subunit 8 OS=Homo sapiens OX=9606 GN=PSMD8 PE=1 SV=2	1	6	6	6	5	5	3	4	4	3	5	5	3	4	4	3	5	5	3	4	4	3	24.3	24.3	24.3	39.611	350	350	0	51.174	22	22.3	15.4	20	20	11.1	852460000	153900000	81210000	80335000	194540000	198090000	144390000	20	42623000	7694800	4060500	4016800	9727000	9904300	7219500	39025000	33883000	39663000	42798000	41991000	42932000				18158;19344;21626;21637;31765;39419	True;True;True;True;True;True	19122;20378;22796;22807;33424;41855	80828;80829;80830;80831;80832;86171;86172;86173;86174;86175;86176;86177;86178;96683;96684;96685;96686;96687;96688;96738;141243;141244;141245;141246;141247;141248;141249;175112	88404;88405;88406;88407;88408;94199;94200;94201;94202;94203;94204;94205;94206;94207;105619;105620;105621;105622;105623;105624;105676;153854;153855;153856;153857;153858;153859;153860;190621	88405;94204;105620;105676;153858;190621					9606	5	5	3	6	6	4
1315	P48634;P48634-3;P48634-2;P48634-4	P48634;P48634-3;P48634-2;P48634-4	89;83;81;68	86;80;78;65	86;80;78;65	Protein PRRC2A	PRRC2A	sp|P48634|PRC2A_HUMAN Protein PRRC2A OS=Homo sapiens OX=9606 GN=PRRC2A PE=1 SV=3;sp|P48634-3|PRC2A_HUMAN Isoform 3 of Protein PRRC2A OS=Homo sapiens OX=9606 GN=PRRC2A;sp|P48634-2|PRC2A_HUMAN Isoform 2 of Protein PRRC2A OS=Homo sapiens OX=9606 GN=PRRC2A;sp|	4	89	86	86	74	68	69	69	70	70	71	65	67	67	67	67	71	65	67	67	67	67	61.1	60.2	60.2	228.86	2157	2157;2156;2144;1533	0	323.31	50.5	46.7	49.3	49.4	47.3	45.2	52835000000	9438100000	7344000000	8841100000	9680900000	9770200000	7760700000	106	498440000	89038000	69283000	83406000	91329000	92172000	73214000	716570000	683560000	719430000	649150000	591660000	577770000				1035;1073;1087;2885;4224;4472;5777;7467;7468;7576;7967;8424;8676;8787;8985;9329;9391;10474;10634;11088;11282;11381;11433;11447;11874;13976;13977;14354;15770;15807;15844;15881;16849;16934;16976;16994;17219;17428;17439;17440;17918;18349;18692;18906;23973;24156;24852;24952;25101;25488;26031;26032;26317;27938;28094;28993;31060;31664;31981;32207;33442;34967;36683;36793;37727;38750;38945;38965;39178;40338;40423;40483;40492;40493;41338;41498;41661;41852;42807;44072;44207;44249;45269;45775;49544;51400;51893;53937;55690	True;True;True;True;True;True;True;True;True;True;True;True;True;True;True;True;True;True;True;True;True;True;True;True;True;True;True;True;True;True;True;True;True;True;True;True;True;True;True;True;True;True;False;True;True;True;True;True;True;True;True;True;True;True;True;True;True;True;True;True;False;True;True;True;True;True;True;True;True;False;True;True;True;True;True;True;True;True;True;True;True;True;True;True;True;True;True;True;True	1079;1122;1138;3051;4467;4732;4733;6107;7888;7889;8002;8410;8885;9148;9264;9466;9821;9884;11022;11182;11666;11864;11964;12019;12034;12478;12479;14699;14700;15099;16602;16640;16680;16721;16722;16723;17748;17836;17879;17898;18137;18357;18369;18370;18867;19319;19680;19908;25276;25466;26188;26294;26450;26848;27421;27422;27716;29412;29571;30503;32680;33314;33659;33893;35399;37143;38987;39101;40088;41158;41354;41376;41595;42805;42806;42896;42958;42968;42969;43860;44027;44199;44200;44404;45418;46755;46892;46935;47991;48522;52506;54466;54999;55000;57142;57143;58985	4651;4652;4653;4850;4851;4852;4853;4854;4855;4856;4857;4916;4917;4918;4919;4920;4921;13314;13315;13316;13317;13318;13319;19366;19367;19368;20529;20530;20531;20532;20533;20534;20535;20536;20537;20538;20539;26028;26029;26030;26031;26032;26033;26034;26035;26036;26037;26038;26039;33639;33640;33641;33642;33643;33644;33645;33646;33647;33648;33649;33650;33651;34096;34097;34098;34099;35698;35699;35700;35701;35702;37738;37739;37740;37741;37742;37743;38924;38925;38926;38927;38928;38929;38930;38931;38932;38933;38934;38935;39408;39409;39410;39411;39412;39413;40202;40203;40204;40205;40206;40207;41639;41640;41641;41642;41643;41644;41645;41929;41930;41931;41932;41933;41934;41935;41936;41937;41938;41939;41940;46618;47236;47237;49017;49018;49019;49020;49021;49022;49023;49024;49025;49026;49027;49028;49846;49847;49848;49849;50259;50260;50261;50262;50263;50264;50265;50266;50267;50268;50269;50481;50482;50483;50484;50485;50486;50487;50488;50489;50490;50491;50557;50558;50559;50560;50561;50562;50563;50564;50565;50566;50567;50568;52272;52273;52274;52275;52276;52277;52278;52279;52280;52281;52282;52283;61595;61596;61597;61598;61599;61600;61601;61602;61603;61604;61605;61606;63255;63256;63257;63258;63259;63260;63261;63262;69872;69873;69874;69875;69876;69877;69878;70011;70198;70199;70200;70201;70202;70203;70396;70397;70398;70399;70400;70401;70402;70403;70404;70405;70406;70407;70408;70409;70410;70411;70412;75021;75022;75023;75024;75025;75329;75330;75331;75516;75517;75518;75519;75520;75521;75585;75586;75587;75588;75589;76560;76561;76562;76563;77457;77458;77459;77460;77461;77462;77463;77464;77465;77466;77467;77468;77469;77470;77471;77472;77473;77530;77531;77532;77533;77534;77535;77536;77537;77538;77539;77540;77541;77542;79669;79670;79671;79672;79673;79674;81636;81637;83109;83110;83111;83112;83113;83114;84082;84083;84084;84085;107122;107123;107124;107125;107126;107127;107128;107129;107130;107131;108005;108006;108007;108008;108009;108010;110971;110972;110973;110974;110975;110976;110977;111500;111501;111502;112159;112160;112161;112162;112163;112164;112165;113733;116212;116213;116214;116215;116216;116217;116218;116219;116220;116221;116222;116223;116224;116225;116226;116227;117410;117411;117412;117413;117414;124248;124249;124250;124251;124252;124253;124905;124906;124907;124908;124909;124910;124911;124912;124913;124914;124915;124916;129108;129109;129110;129111;129112;129113;129114;129115;129116;129117;129118;129119;138009;138010;138011;138012;140698;140699;140700;140701;140702;140703;140704;140705;140706;140707;140708;140709;142296;142297;142298;143101;143102;143103;149354;149355;149356;149357;156338;156339;164002;164003;164421;164422;164423;168195;168196;168197;168198;172353;172354;172355;172356;172357;172358;173042;173043;173044;173045;173046;173047;173048;173132;173133;173134;173135;173136;173137;174053;174054;178976;178977;178978;178979;178980;178981;178982;178983;178984;178985;178986;178987;178988;178989;178990;179360;179649;179650;179651;179652;179653;179654;179655;179656;179657;179658;179659;179660;179704;179705;179706;179707;179708;179709;179710;183339;183340;183341;183342;183343;183344;184091;184092;184093;184094;184095;184096;184097;184098;184099;184100;184742;184743;184744;184745;184746;184747;184748;185661;185662;185663;185664;185665;185666;185667;185668;185669;185670;189865;189866;189867;189868;189869;189870;189871;195178;195179;195180;195181;195182;195679;195680;195855;195856;195857;195858;195859;195860;195861;195862;195863;195864;195865;195866;200433;200434;200435;200436;200437;200438;200439;200440;200441;200442;200443;200444;200445;200446;200447;200448;200449;200450;200451;200452;202758;202759;202760;202761;202762;202763;202764;202765;202766;202767;220085;220086;220087;228615;228616;228617;228618;228619;230841;230842;230843;230844;230845;230846;230847;230848;230849;230850;230851;230852;230853;239797;239798;239799;239800;239801;239802;239803;247507;247508;247509;247510;247511;247512	5245;5246;5247;5454;5455;5456;5457;5458;5459;5460;5461;5462;5463;5526;5527;5528;5529;5530;5531;5532;5533;5534;5535;5536;5537;14645;14646;14647;14648;14649;14650;14651;14652;21291;21292;21293;22575;22576;22577;22578;22579;22580;22581;22582;22583;22584;22585;22586;22587;28513;28514;28515;28516;28517;28518;28519;28520;28521;28522;28523;28524;28525;28526;36946;36947;36948;36949;36950;36951;36952;36953;36954;36955;36956;36957;36958;36959;36960;36961;37438;37439;37440;37441;39173;39174;39175;39176;39177;39178;39179;39180;41368;41369;41370;41371;41372;41373;42678;42679;42680;42681;42682;42683;42684;42685;42686;42687;42688;42689;43207;43208;43209;43210;43211;43212;44054;44055;44056;44057;44058;44059;45616;45617;45618;45619;45620;45621;45622;45623;45624;45625;45626;45941;45942;45943;45944;45945;45946;45947;45948;45949;45950;45951;45952;45953;51042;51723;51724;53623;53624;53625;53626;53627;53628;53629;53630;53631;53632;53633;53634;53635;54556;54557;54558;54559;54560;54991;54992;54993;54994;54995;54996;54997;54998;54999;55000;55001;55002;55003;55004;55230;55231;55232;55233;55234;55235;55236;55237;55238;55239;55240;55241;55315;55316;55317;55318;55319;55320;55321;55322;55323;55324;55325;55326;55327;55328;55329;55330;57182;57183;57184;57185;57186;57187;57188;57189;57190;57191;57192;57193;57194;57195;57196;57197;57198;67345;67346;67347;67348;67349;67350;67351;67352;67353;67354;67355;67356;67357;67358;67359;67360;67361;67362;67363;67364;67365;67366;67367;67368;67369;67370;67371;69172;69173;69174;69175;69176;69177;69178;69179;69180;76434;76435;76436;76437;76438;76439;76440;76585;76783;76784;76785;76786;76787;76788;76789;77010;77011;77012;77013;77014;77015;77016;77017;77018;77019;77020;77021;77022;77023;77024;77025;77026;82066;82067;82068;82069;82070;82392;82393;82394;82597;82598;82599;82600;82601;82602;82603;82669;82670;82671;82672;82673;82674;83742;83743;83744;83745;83746;84700;84701;84702;84703;84704;84705;84706;84707;84708;84709;84710;84711;84712;84713;84714;84715;84716;84717;84718;84719;84720;84721;84722;84784;84785;84786;84787;84788;84789;84790;84791;84792;84793;84794;84795;84796;84797;84798;84799;84800;84801;84802;84803;87115;87116;87117;87118;87119;87120;89286;89287;90882;90883;90884;90885;90886;90887;91911;91912;91913;91914;117054;117055;117056;117057;117058;117059;117060;117061;117062;117063;117064;117065;117066;117067;117068;117069;117070;117979;117980;117981;117982;117983;117984;117985;121131;121132;121133;121134;121135;121136;121137;121138;121721;121722;121723;122421;122422;122423;122424;122425;122426;122427;124093;126778;126779;126780;126781;126782;126783;126784;126785;126786;126787;126788;126789;126790;126791;126792;126793;126794;128071;128072;128073;128074;128075;135479;135480;135481;135482;135483;135484;136195;136196;136197;136198;136199;136200;136201;136202;136203;136204;136205;136206;140837;140838;140839;140840;140841;140842;140843;140844;140845;140846;140847;140848;150379;150380;150381;150382;153268;153269;153270;153271;153272;153273;153274;153275;153276;153277;153278;153279;154975;154976;154977;155839;155840;155841;162583;162584;162585;162586;170157;170158;178573;178574;179025;179026;179027;183139;183140;183141;183142;187601;187602;187603;187604;187605;187606;187607;188359;188360;188361;188362;188363;188364;188365;188469;188470;188471;188472;188473;188474;189477;189478;194783;194784;194785;194786;194787;194788;194789;194790;194791;194792;194793;194794;194795;194796;194797;194798;194799;194800;194801;194802;194803;194804;194805;195198;195520;195521;195522;195523;195524;195525;195526;195527;195528;195529;195530;195531;195581;195582;195583;195584;195585;195586;195587;199534;199535;199536;199537;199538;199539;200351;200352;200353;200354;200355;200356;200357;200358;200359;200360;201049;201050;201051;201052;201053;201054;201055;201056;201057;201058;202098;202099;202100;202101;202102;202103;202104;202105;202106;202107;206721;206722;206723;206724;206725;206726;206727;212447;212448;212449;212450;212451;212452;212980;212981;213164;213165;213166;213167;213168;213169;213170;213171;213172;213173;213174;213175;213176;213177;218160;218161;218162;218163;218164;218165;218166;218167;218168;218169;218170;218171;218172;218173;218174;218175;218176;218177;218178;218179;218180;220840;220841;220842;220843;220844;220845;220846;220847;220848;220849;220850;220851;220852;220853;220854;220855;220856;220857;220858;220859;220860;239836;239837;239838;249056;249057;249058;249059;249060;249061;249062;249063;249064;249065;251471;251472;251473;251474;251475;251476;251477;251478;251479;251480;251481;251482;251483;261258;261259;261260;261261;261262;261263;261264;261265;261266;261267;261268;261269;261270;261271;269829;269830;269831;269832;269833;269834	5245;5460;5535;14650;21292;22580;28514;36960;36961;37441;39180;41371;42687;43208;44056;45622;45947;51042;51724;53632;54556;55001;55241;55325;57183;67345;67367;69180;76436;76585;76787;77024;82067;82393;82599;82672;83744;84703;84785;84799;87117;89286;90885;91911;117062;117979;121132;121723;122425;124093;126783;126791;128073;135482;136206;140840;150379;153271;154977;155839;162583;170158;178574;179027;183142;187605;188362;188470;189478;194788;195198;195526;195583;195587;199538;200351;201053;202099;206722;212447;212980;213177;218161;220843;239837;249062;251479;261263;269830	641;642;643	836;837;838;839;840;841	844;1000;1227	56;724;776;1234;1368;1539	9606;9606;9606;9606	121	112	121	112	118	113
1316	P48643;P48643-2	P48643;P48643-2	31;26	31;26	31;26	T-complex protein 1 subunit epsilon	CCT5	sp|P48643|TCPE_HUMAN T-complex protein 1 subunit epsilon OS=Homo sapiens OX=9606 GN=CCT5 PE=1 SV=1;sp|P48643-2|TCPE_HUMAN Isoform 2 of T-complex protein 1 subunit epsilon OS=Homo sapiens OX=9606 GN=CCT5	2	31	31	31	21	18	19	20	21	18	21	18	19	20	21	18	21	18	19	20	21	18	75.2	75.2	75.2	59.67	541	541;448	0	323.31	50.1	46	46.6	53.2	59.7	49.7	13063000000	2000700000	1473100000	1677300000	3006300000	2333000000	2573100000	33	395860000	60627000	44638000	50829000	91099000	70697000	77973000	191910000	202260000	198610000	238740000	226160000	223710000				1213;3896;4688;7714;7715;9911;10803;11769;12800;14238;17955;18900;19908;19992;22766;26365;27223;29352;32954;32955;33260;33325;38522;38858;38859;42903;43927;48166;49168;53426;54122	True;True;True;True;True;True;True;True;True;True;True;True;True;True;True;True;True;True;True;True;True;True;True;True;True;True;True;True;True;True;True	1268;4113;4114;4960;8144;8145;10433;11367;12366;13447;14978;18905;19902;20994;21083;24002;27766;28661;30877;34798;34799;35177;35254;40910;41266;41267;45521;46600;51064;52115;56602;57335	5430;17857;17858;17859;17860;17861;17862;17863;17864;17865;17866;17867;17868;21506;21507;21508;21509;21510;21511;34696;34697;34698;34699;34700;34701;34702;44189;44190;44191;44192;44193;44194;44195;44196;44197;44198;44199;47947;51866;51867;56267;62789;62790;62791;62792;79844;79845;79846;79847;79848;79849;79850;79851;79852;79853;79854;79855;79856;79857;84041;84042;84043;84044;84045;89062;89063;89064;89065;89066;89067;89068;89069;89434;89435;101744;101745;101746;101747;101748;101749;101750;101751;101752;101753;101754;101755;117570;117571;121052;121053;121054;121055;121056;121057;121058;121059;121060;121061;130642;130643;130644;130645;146809;146810;146811;146812;146813;146814;146815;148470;148471;148472;148772;148773;148774;148775;148776;148777;148778;148779;148780;148781;148782;171382;171383;171384;171385;171386;172771;172772;172773;172774;190249;190250;190251;190252;190253;190254;190255;194527;194528;194529;194530;194531;194532;194533;194534;194535;194536;194537;194538;194539;213775;213776;218458;218459;218460;218461;237568;240484;240485;240486;240487;240488;240489;240490;240491;240492	6104;19637;19638;19639;19640;19641;19642;19643;19644;19645;19646;19647;19648;23649;23650;23651;23652;23653;23654;38086;38087;38088;38089;38090;38091;38092;48390;48391;48392;48393;48394;48395;48396;48397;48398;48399;48400;48401;48402;52474;56746;56747;61523;68662;68663;68664;68665;87305;87306;87307;87308;87309;87310;87311;87312;87313;87314;87315;87316;87317;87318;87319;91868;91869;91870;91871;91872;97422;97423;97424;97425;97426;97427;97428;97429;97430;97823;97824;97825;111157;111158;111159;111160;111161;111162;111163;111164;111165;111166;111167;111168;111169;111170;128251;128252;132064;132065;132066;132067;132068;132069;132070;132071;132072;132073;142461;142462;142463;142464;159857;159858;159859;159860;159861;159862;159863;161637;161638;161639;161952;161953;161954;161955;161956;161957;161958;161959;161960;161961;161962;161963;186539;186540;186541;186542;186543;186544;188053;188054;188055;188056;207127;207128;207129;207130;207131;207132;207133;211752;211753;211754;211755;211756;211757;211758;211759;211760;211761;211762;211763;211764;232927;232928;238089;238090;238091;238092;258799;258800;262005;262006;262007;262008;262009;262010;262011;262012;262013;262014;262015;262016	6104;19642;23649;38088;38092;48401;52474;56747;61523;68663;87310;91868;97429;97823;111160;128252;132064;142464;159858;159863;161637;161957;186544;188054;188056;207127;211762;232927;238091;258800;262005	644	842	55	4	9606;9606	28	29	30	34	31	29
1317	P48651;P48651-3;P48651-2	P48651;P48651-3;P48651-2	8;5;5	8;5;5	8;5;5	Phosphatidylserine synthase 1	PTDSS1	sp|P48651|PTSS1_HUMAN Phosphatidylserine synthase 1 OS=Homo sapiens OX=9606 GN=PTDSS1 PE=1 SV=1;sp|P48651-3|PTSS1_HUMAN Isoform 3 of Phosphatidylserine synthase 1 OS=Homo sapiens OX=9606 GN=PTDSS1;sp|P48651-2|PTSS1_HUMAN Isoform 2 of Phosphatidylserine syn	3	8	8	8	5	2	4	5	6	5	5	2	4	5	6	5	5	2	4	5	6	5	23.7	23.7	23.7	55.527	473	473;301;327	0	28.783	13.7	5.1	10.1	13.7	18.4	13.7	1624200000	251970000	141300000	150790000	429960000	336260000	313960000	23	70619000	10955000	6143600	6556200	18694000	14620000	13650000	106370000	112110000	89536000	111080000	118060000	117080000				4553;8172;18803;21627;39658;43067;47269;48962	True;True;True;True;True;True;True;True	4818;8619;19798;22797;42099;45687;50108;51898	20896;20897;20898;36581;83647;96689;96690;96691;96692;96693;96694;176019;176020;176021;176022;190913;190914;190915;190916;190917;190918;209746;209747;209748;217512;217513;217514	22962;22963;22964;22965;40117;91459;105625;105626;105627;105628;105629;105630;191633;191634;191635;191636;191637;207827;207828;207829;207830;207831;207832;228468;228469;228470;237062;237063;237064	22963;40117;91459;105629;191637;207832;228468;237063					9606;9606;9606	5	2	4	6	7	5
1318	P48729;P48729-2;P48729-3;Q8N752	P48729;P48729-2;P48729-3	13;12;12;6	13;12;12;6	13;12;12;6	Casein kinase I isoform alpha	CSNK1A1	sp|P48729|KC1A_HUMAN Casein kinase I isoform alpha OS=Homo sapiens OX=9606 GN=CSNK1A1 PE=1 SV=2;sp|P48729-2|KC1A_HUMAN Isoform 2 of Casein kinase I isoform alpha OS=Homo sapiens OX=9606 GN=CSNK1A1;sp|P48729-3|KC1A_HUMAN Isoform 3 of Casein kinase I isoform	4	13	13	13	7	7	7	6	10	10	7	7	7	6	10	10	7	7	7	6	10	10	47.5	47.5	47.5	38.914	337	337;365;325;337	0	42.662	26.1	24	22.6	23.4	37.7	39.8	2351500000	296580000	243890000	339570000	340650000	622900000	507870000	19	123760000	15610000	12836000	17872000	17929000	32784000	26730000	85565000	72503000	76727000	81115000	89306000	96694000				483;954;6071;12778;19316;21850;26948;37775;39741;47178;48178;48689;54275	True;True;True;True;True;True;True;True;True;True;True;True;True	508;996;6416;13424;13425;20350;23036;28373;40138;42184;50012;51076;51611;57498	2255;2256;2257;2258;2259;2260;2261;4277;27404;27405;27406;27407;27408;56192;56193;56194;56195;56196;56197;56198;86067;86068;97678;97679;97680;97681;97682;97683;119853;119854;119855;119856;119857;119858;168464;176318;176319;209401;213826;213827;213828;216209;216210;216211;216212;216213;216214;241211;241212;241213;241214	2500;2501;2502;2503;2504;2505;2506;2507;2508;4693;29991;29992;29993;29994;29995;61439;61440;61441;61442;61443;61444;61445;61446;61447;94089;94090;106661;106662;106663;106664;106665;106666;106667;106668;130734;130735;130736;130737;130738;130739;183433;191965;191966;228095;232981;232982;232983;235615;235616;235617;235618;235619;235620;262834;262835;262836;262837	2502;4693;29993;61440;94089;106663;130735;183433;191966;228095;232983;235617;262837		843		275	9606;9606;9606;9606	9	8	7	7	11	15
1319	P48730;P48730-2	P48730;P48730-2	15;15	4;4	4;4	Casein kinase I isoform delta	CSNK1D	sp|P48730|KC1D_HUMAN Casein kinase I isoform delta OS=Homo sapiens OX=9606 GN=CSNK1D PE=1 SV=2;sp|P48730-2|KC1D_HUMAN Isoform 2 of Casein kinase I isoform delta OS=Homo sapiens OX=9606 GN=CSNK1D	2	15	4	4	8	8	11	10	13	8	2	2	3	1	3	0	2	2	3	1	3	0	39	11.3	11.3	47.33	415	415;409	0	13.532	25.3	24.6	31.3	26.7	36.4	20	482600000	79792000	67435000	132650000	62359000	140360000	0	23	20982000	3469200	2932000	5767300	2711300	6102600	0	54267000	57274000	59081000	50541000	59530000	0				7804;12657;15042;16907;17785;17786;20575;24154;27661;33664;37657;46572;46888;48688;54276	False;False;True;False;True;True;False;False;True;False;False;False;False;False;False	8240;13296;15833;17809;18728;18729;21699;25464;29124;35664;40012;49375;49710;51609;51610;57499	35030;35031;35032;35033;35034;35035;35036;55579;55580;55581;55582;55583;55584;55585;55586;66508;66509;66510;66511;66512;75259;75260;75261;75262;75263;75264;79029;79030;79031;79032;79033;91978;91979;91980;107994;107995;107996;107997;107998;107999;108000;108001;108002;123085;150399;167879;167880;167881;206526;206527;208005;208006;208007;208008;208009;208010;208011;216202;216203;216204;216205;216206;216207;216208;241215;241216;241217;241218	38450;38451;38452;38453;38454;38455;38456;60741;60742;60743;60744;60745;60746;60747;60748;60749;72731;72732;72733;72734;72735;82319;82320;82321;82322;82323;82324;86405;86406;86407;86408;86409;100532;100533;100534;117968;117969;117970;117971;117972;117973;117974;117975;117976;134262;163699;182778;182779;182780;224969;224970;226622;226623;226624;226625;226626;226627;226628;226629;235608;235609;235610;235611;235612;235613;235614;262838;262839;262840;262841	38452;60741;72735;82320;86405;86406;100534;117976;134262;163699;182779;224970;226626;235610;262841		844		112	9606;9606	2	2	3	1	3	0
1320	P48735;P48735-2	P48735;P48735-2	8;8	7;7	7;7	Isocitrate dehydrogenase [NADP], mitochondrial	IDH2	sp|P48735|IDHP_HUMAN Isocitrate dehydrogenase [NADP], mitochondrial OS=Homo sapiens OX=9606 GN=IDH2 PE=1 SV=2;sp|P48735-2|IDHP_HUMAN Isoform 2 of Isocitrate dehydrogenase [NADP], mitochondrial OS=Homo sapiens OX=9606 GN=IDH2	2	8	7	7	5	6	6	5	3	3	4	6	6	4	2	3	4	6	6	4	2	3	20.4	18.4	18.4	50.909	452	452;400	0	15.657	11.3	14.6	15.5	12.6	6	6.9	354610000	70761000	84235000	77125000	41219000	40563000	40703000	23	15418000	3076600	3662400	3353300	1792100	1763600	1769700	22869000	24221000	23038000	18047000	22752000	25874000				7224;13398;21383;27727;27891;31834;34743;46648	True;True;True;True;True;True;False;True	7635;14078;22542;29191;29361;33501;36911;49456	32428;32429;58970;58971;95619;95620;95621;95622;95623;95624;123373;123374;123375;123376;124072;124073;124074;124075;124076;124077;141568;141569;141570;141571;141572;155347;155348;155349;206932	35539;35540;35541;64480;64481;104493;104494;104495;104496;104497;104498;134559;134560;134561;134562;135287;135288;135289;135290;135291;135292;154190;154191;154192;154193;154194;169086;169087;169088;225423	35539;64481;104498;134562;135288;154191;169086;225423					9606;9606	4	6	8	4	2	3
1321	P48739;P48739-2;P48739-3	P48739;P48739-2;P48739-3	8;8;8	8;8;8	8;8;8	Phosphatidylinositol transfer protein beta isoform	PITPNB	sp|P48739|PIPNB_HUMAN Phosphatidylinositol transfer protein beta isoform OS=Homo sapiens OX=9606 GN=PITPNB PE=1 SV=2;sp|P48739-2|PIPNB_HUMAN Isoform 2 of Phosphatidylinositol transfer protein beta isoform OS=Homo sapiens OX=9606 GN=PITPNB;sp|P48739-3|PIPNB	3	8	8	8	3	1	4	5	3	4	3	1	4	5	3	4	3	1	4	5	3	4	44.6	44.6	44.6	31.54	271	271;272;273	0	14.121	12.2	5.5	21.4	34.3	17	25.8	961880000	111300000	34306000	158560000	248390000	141690000	267630000	18	53438000	6183400	1905900	8808700	13800000	7871900	14868000	59416000	0	62882000	75976000	58352000	70973000				700;20555;32915;34346;44141;46845;48596;53243	True;True;True;True;True;True;True;True	729;21678;34752;36427;46825;49666;51516;56407	3222;3223;91900;91901;91902;91903;146645;146646;146647;153485;195408;195409;195410;195411;195412;207826;215776;215777;215778;215779;215780;236704	3558;3559;100452;100453;100454;100455;159686;159687;159688;167097;212701;212702;212703;212704;212705;226435;235135;235136;235137;235138;235139;257864	3558;100455;159688;167097;212703;226435;235138;257864					9606;9606;9606	3	1	5	5	4	4
1322	P49005	P49005	8	8	8	DNA polymerase delta subunit 2	POLD2	sp|P49005|DPOD2_HUMAN DNA polymerase delta subunit 2 OS=Homo sapiens OX=9606 GN=POLD2 PE=1 SV=1	1	8	8	8	3	6	3	3	3	3	3	6	3	3	3	3	3	6	3	3	3	3	25.2	25.2	25.2	51.289	469	469	0	66.708	9.2	17.9	9	9.6	8.5	10.2	732780000	123220000	126100000	92713000	177090000	121710000	91938000	22	33308000	5601000	5732000	4214200	8049600	5532300	4179000	63099000	50444000	51358000	65305000	53021000	42938000				2980;13536;13746;25242;31961;50642;52159;54865	True;True;True;True;True;True;True;True	3158;14221;14442;26595;33639;53670;55279;58121	13779;13780;59537;59538;60482;112724;142213;142214;142215;225226;225227;225228;232009;232010;232011;232012;232013;232014;243877;243878;243879;243880	15184;15185;65091;65092;66102;123027;154886;154887;154888;245440;245441;245442;252790;252791;252792;252793;252794;252795;252796;265873;265874;265875;265876	15185;65092;66102;123027;154887;245440;252795;265876					9606	3	7	3	4	3	3
1323	P49006	P49006	2	2	2	MARCKS-related protein	MARCKSL1	sp|P49006|MRP_HUMAN MARCKS-related protein OS=Homo sapiens OX=9606 GN=MARCKSL1 PE=1 SV=2	1	2	2	2	1	2	1	0	1	0	1	2	1	0	1	0	1	2	1	0	1	0	14.4	14.4	14.4	19.529	195	195	0	5.1757	6.7	14.4	6.7	0	6.7	0	79686000	24076000	29284000	0	0	26325000	0	6	13281000	4012700	4880700	0	0	4387500	0	24076000	19265000	0	0	20919000	0				123;15285	True;True	131;16090	586;587;588;589;67559	655;656;657;658;73892	657;73892					9606	1	2	1	0	1	0
1324	P49023-2;P49023;P49023-3;P49023-4	P49023-2;P49023;P49023-3;P49023-4	6;6;6;3	6;6;6;3	6;6;6;3	Paxillin	PXN	sp|P49023-2|PAXI_HUMAN Isoform Alpha of Paxillin OS=Homo sapiens OX=9606 GN=PXN;sp|P49023|PAXI_HUMAN Paxillin OS=Homo sapiens OX=9606 GN=PXN PE=1 SV=3;sp|P49023-3|PAXI_HUMAN Isoform Gamma of Paxillin OS=Homo sapiens OX=9606 GN=PXN;sp|P49023-4|PAXI_HUMAN Is	4	6	6	6	5	3	3	4	4	4	5	3	3	4	4	4	5	3	3	4	4	4	20.3	20.3	20.3	60.966	557	557;591;605;424	0	71.477	14.9	9.5	9.5	11.8	14.9	11.8	955260000	201560000	75098000	144230000	155690000	235440000	143240000	26	36741000	7752200	2888400	5547500	5988100	9055400	5509200	57135000	51468000	54784000	53209000	58593000	52426000				10082;13290;24893;40930;46478;48278	True;True;True;True;True;True	10615;13963;26231;43428;49269;51185	45020;45021;45022;45023;45024;58509;58510;58511;58512;58513;58514;58515;58516;58517;111147;111148;111149;111150;111151;111152;181565;181566;181567;181568;181569;181570;205938;214276	49307;49308;49309;49310;49311;49312;63984;63985;63986;63987;63988;63989;63990;63991;63992;121325;121326;121327;121328;121329;121330;197581;197582;197583;197584;197585;197586;197587;224335;233469	49309;63992;121329;197586;224335;233469					9606;9606;9606;9606	8	3	5	4	5	5
1325	P49137;P49137-2;Q96PN8;P51817;O43930	P49137;P49137-2	4;4;1;1;1	2;2;0;0;0	2;2;0;0;0	MAP kinase-activated protein kinase 2	MAPKAPK2	sp|P49137|MAPK2_HUMAN MAP kinase-activated protein kinase 2 OS=Homo sapiens OX=9606 GN=MAPKAPK2 PE=1 SV=1;sp|P49137-2|MAPK2_HUMAN Isoform 2 of MAP kinase-activated protein kinase 2 OS=Homo sapiens OX=9606 GN=MAPKAPK2	5	4	2	2	2	1	2	1	2	1	1	1	1	0	1	0	1	1	1	0	1	0	13.5	8.5	8.5	45.567	400	400;370;268;358;277	0.00071073	3.4643	7.2	4.2	6.2	2	7.2	3	65177000	16740000	14359000	15426000	0	18653000	0	21	3103700	797140	683750	734550	0	888230	0	16740000	17924000	17254000	0	0	0				7806;31206;33720;42391	False;False;True;True	8242;32833;35728;44979	35042;35043;35044;138632;138633;150644;187988;187989;187990	38462;38463;38464;151043;151044;163960;204639;204640;204641	38464;151044;163960;204640					9606;9606;9606;9606;9606	1	1	1	0	1	0
1326	P49207	P49207	6	6	6	60S ribosomal protein L34	RPL34	sp|P49207|RL34_HUMAN 60S ribosomal protein L34 OS=Homo sapiens OX=9606 GN=RPL34 PE=1 SV=3	1	6	6	6	5	4	3	5	5	5	5	4	3	5	5	5	5	4	3	5	5	5	29.9	29.9	29.9	13.293	117	117	0	11.69	22.2	21.4	14.5	29.1	29.1	29.1	11853000000	1193700000	1062900000	664500000	2663700000	3453300000	2814900000	6	1975500000	198950000	177140000	110750000	443950000	575540000	469140000	510520000	555070000	416880000	944200000	1228700000	1079700000				1310;4830;23476;31159;39687;40307	True;True;True;True;True;True	1378;5107;24759;32785;42129;42772	5999;6000;6001;6002;6003;22088;22089;22090;104947;104948;104949;104950;104951;104952;138459;138460;138461;138462;138463;138464;176136;178832;178833;178834;178835;178836;178837	6726;6727;6728;6729;6730;6731;24264;24265;24266;114704;114705;114706;114707;114708;114709;150863;150864;150865;150866;150867;150868;191756;194635;194636;194637;194638;194639;194640	6730;24265;114706;150866;191756;194638					9606	5	5	3	5	5	5
1327	P49247	P49247	11	11	11	Ribose-5-phosphate isomerase	RPIA	sp|P49247|RPIA_HUMAN Ribose-5-phosphate isomerase OS=Homo sapiens OX=9606 GN=RPIA PE=1 SV=3	1	11	11	11	8	7	7	7	7	7	8	7	7	7	7	7	8	7	7	7	7	7	39.9	39.9	39.9	33.269	311	311	0	54.5	31.5	26	28.6	31.2	28.6	29.6	2320900000	434340000	284890000	307300000	440120000	493100000	361180000	19	122150000	22860000	14994000	16173000	23164000	25953000	19010000	98857000	110520000	92551000	100790000	99544000	105280000				582;13073;13388;16177;23241;32983;35460;37447;50891;53529;54039	True;True;True;True;True;True;True;True;True;True;True	609;13733;14067;17039;17040;24502;34836;37679;39786;53936;56712;57251	2661;2662;57441;57442;58922;58923;58924;58925;58926;58927;71877;71878;71879;71880;71881;71882;103843;103844;103845;103846;103847;103848;146979;146980;146981;146982;146983;146984;158430;158431;158432;158433;158434;158435;158436;158437;158438;158439;158440;166991;226433;238061;238062;238063;238064;238065;238066;240182;240183;240184	2941;2942;62831;62832;64430;64431;64432;64433;64434;64435;78631;78632;78633;78634;78635;78636;113442;113443;113444;113445;113446;113447;160043;160044;160045;160046;160047;160048;160049;160050;172447;172448;172449;172450;172451;172452;172453;172454;172455;172456;172457;181765;246742;259330;259331;259332;259333;259334;259335;259336;261689;261690;261691	2942;62831;64434;78636;113444;160047;172448;181765;246742;259336;261691		845		220	9606	10	7	9	9	9	9
1328	P49321;P49321-3;P49321-4;P49321-2	P49321;P49321-3;P49321-4	26;26;23;11	26;26;23;11	26;26;23;11	Nuclear autoantigenic sperm protein	NASP	sp|P49321|NASP_HUMAN Nuclear autoantigenic sperm protein OS=Homo sapiens OX=9606 GN=NASP PE=1 SV=2;sp|P49321-3|NASP_HUMAN Isoform 3 of Nuclear autoantigenic sperm protein OS=Homo sapiens OX=9606 GN=NASP;sp|P49321-4|NASP_HUMAN Isoform 4 of Nuclear autoantig	4	26	26	26	17	16	15	19	20	17	17	16	15	19	20	17	17	16	15	19	20	17	58.2	58.2	58.2	85.237	788	788;790;724;449	0	230.16	36.4	34	39.6	41	45.4	34.8	6456500000	1053200000	655810000	769670000	1432700000	1481700000	1063400000	43	150150000	24492000	15251000	17899000	33319000	34457000	24731000	148060000	136920000	136350000	143620000	148870000	132380000				2175;4520;5751;8443;9578;11343;12214;15681;15682;15865;19143;24972;27216;28303;31120;31851;32393;37729;42368;42704;42974;45169;45170;49542;52285;54635	True;True;True;True;True;True;True;True;True;True;True;True;True;True;True;True;True;True;True;True;True;True;True;True;True;True	2308;4783;6080;8904;10082;11926;12837;16509;16510;16704;20156;26315;28654;29788;32743;33518;34106;40090;44955;45313;45592;47887;47888;52504;55407;57873	10135;20762;20763;20764;20765;25923;25924;25925;25926;25927;25928;37806;37807;37808;37809;37810;37811;37812;37813;37814;37815;37816;37817;42751;42752;42753;42754;42755;42756;50119;50120;50121;50122;50123;50124;50125;53789;53790;53791;53792;53793;53794;69503;69504;69505;69506;69507;69508;69509;70300;70301;70302;70303;85126;85127;85128;111577;111578;111579;111580;111581;111582;121024;125909;125910;125911;138289;138290;138291;138292;138293;138294;141650;141651;141652;141653;143983;143984;143985;143986;143987;168201;168202;168203;168204;168205;168206;187891;187892;187893;187894;189438;189439;189440;189441;189442;189443;189444;189445;189446;189447;189448;190527;190528;190529;190530;199949;199950;199951;199952;199953;199954;220079;220080;220081;220082;220083;232545;242804;242805	11216;22817;22818;22819;22820;22821;28396;28397;28398;28399;28400;28401;28402;41438;41439;41440;41441;41442;41443;41444;41445;41446;41447;41448;41449;46815;46816;46817;46818;46819;46820;54849;54850;54851;54852;54853;54854;54855;58809;58810;58811;58812;58813;58814;58815;76024;76025;76026;76027;76028;76029;76030;76901;76902;76903;76904;93022;93023;93024;121803;121804;121805;121806;121807;121808;121809;132034;137263;137264;137265;150685;150686;150687;150688;150689;150690;154275;154276;154277;154278;156791;156792;156793;156794;156795;183145;183146;183147;183148;183149;183150;183151;204536;204537;204538;204539;206256;206257;206258;206259;206260;206261;206262;206263;206264;206265;206266;207419;207420;207421;207422;217636;217637;217638;217639;217640;217641;217642;239826;239827;239828;239829;239830;239831;239832;239833;239834;253375;264716;264717	11216;22821;28402;41447;46818;54854;58812;76026;76030;76904;93023;121804;132034;137265;150688;154275;156791;183145;204538;206261;207419;217641;217642;239829;253375;264717	645;646	846	557;742	56	9606;9606;9606;9606	25	17	18	24	26	20
1329	P49327	P49327	138	138	138	Fatty acid synthase;[Acyl-carrier-protein] S-acetyltransferase;[Acyl-carrier-protein] S-malonyltransferase;3-oxoacyl-[acyl-carrier-protein] synthase;3-oxoacyl-[acyl-carrier-protein] reductase;3-hydroxyacyl-[acyl-carrier-protein] dehydratase;Enoyl-[acyl-carrier-protein] reductase;Oleoyl-[acyl-carrier-protein] hydrolase	FASN	sp|P49327|FAS_HUMAN Fatty acid synthase OS=Homo sapiens OX=9606 GN=FASN PE=1 SV=3	1	138	138	138	125	108	101	124	125	119	125	108	101	124	125	119	125	108	101	124	125	119	74.4	74.4	74.4	273.42	2511	2511	0	323.31	67.7	58.2	54.9	71.4	71.3	68.4	414990000000	73096000000	55514000000	63316000000	79397000000	76075000000	67596000000	125	3319900000	584770000	444110000	506530000	635170000	608600000	540770000	2130700000	2010400000	2117100000	1925500000	1820500000	1859900000				200;356;438;647;697;1239;1256;1569;1975;2451;3642;5155;5170;5752;5811;5909;5974;6110;6783;6955;7011;7034;7097;7630;7667;7668;8150;8605;9229;10464;11191;12283;12628;12645;12707;13485;13993;15226;15828;15834;15835;15976;16134;16135;16525;16541;16743;16792;16840;17734;17735;17773;17873;18173;18186;18356;18572;18698;19538;22315;23827;24651;26822;27384;27620;28537;28771;29650;29651;29748;29771;30208;30354;30565;30631;30813;30870;30953;31407;32261;32370;32592;33057;33886;36360;36758;37080;37431;37454;37749;38828;39500;39735;39979;40538;40616;40637;40813;40814;41215;41502;41879;43049;43326;43541;45372;46187;46379;46382;46383;46497;47123;48245;49010;50134;50135;50186;51025;51026;51132;51322;51419;51673;52448;52734;52779;53028;53147;53408;53507;53508;53577;53667;53916;54105;54117;54779;55614	True;True;True;True;True;True;True;True;True;True;True;True;True;True;True;True;True;True;True;True;True;True;True;True;True;True;True;True;True;True;True;True;True;True;True;True;True;True;True;True;True;True;True;True;True;True;True;True;True;True;True;True;True;True;True;True;True;True;True;True;True;True;True;True;True;True;True;True;True;True;True;True;True;True;True;True;True;True;True;True;True;True;True;True;True;True;True;True;True;True;True;True;True;True;True;True;True;True;True;True;True;True;True;True;True;True;True;True;True;True;True;True;True;True;True;True;True;True;True;True;True;True;True;True;True;True;True;True;True;True;True;True;True;True;True;True;True;True	210;376;463;675;726;1303;1304;1321;1322;1649;2094;2597;3854;5449;5464;6081;6141;6248;6315;6455;6456;7160;7348;7412;7436;7501;8057;8095;8096;8596;9072;9717;11012;11769;12908;13267;13284;13350;13351;14168;14718;14719;16025;16662;16663;16669;16670;16671;16827;16993;16994;17401;17418;17628;17683;17737;17738;17739;18674;18675;18716;18821;19137;19150;19327;19556;19686;20585;20586;20587;23535;25126;25978;28245;28830;28831;29079;30030;30272;31202;31203;31204;31307;31330;31331;31784;31932;31933;32158;32227;32418;32478;32567;33044;33947;34077;34351;34352;34926;35927;35928;38653;39064;39401;39768;39793;40110;41236;41938;42178;42434;43019;43099;43121;43305;43306;43728;44032;44432;45667;45668;45954;46192;46193;48098;48959;49161;49164;49165;49166;49167;49291;49953;51149;51150;51947;53133;53134;53186;53187;54076;54077;54185;54382;54487;54488;54756;54757;55577;55872;55922;56181;56308;56583;56687;56688;56762;56855;56856;56857;57118;57317;57318;57330;58024;58907	897;898;899;900;901;902;1691;1692;1693;1694;2066;2067;2068;2069;2070;2071;2072;2073;2974;2975;2976;2977;2978;3200;3201;3202;3203;3204;5650;5651;5652;5653;5654;5655;5656;5657;5658;5703;5704;5705;5706;5707;5708;5709;5710;5711;5712;5713;5714;5715;7213;7214;7215;7216;7217;9236;9237;9238;9239;9240;9241;11238;11239;11240;11241;11242;11243;11244;11245;11246;11247;11248;11249;11250;11251;16753;16754;16755;16756;16757;16758;23192;23193;23194;23195;23196;23197;23198;23199;23228;23229;23230;23231;23232;23233;23234;23235;23236;25929;25930;25931;25932;25933;25934;25935;25936;25937;25938;25939;25940;26174;26175;26176;26177;26178;26179;26180;26181;26182;26696;26697;26698;26699;26700;27004;27005;27006;27007;27008;27009;27010;27011;27012;27560;27561;27562;27563;27564;27565;27566;30501;30502;30503;30504;30505;30506;30507;31290;31291;31292;31293;31294;31295;31296;31297;31298;31299;31300;31301;31302;31543;31544;31545;31546;31547;31548;31549;31550;31551;31552;31553;31626;31881;31882;31883;31884;31885;31886;34351;34352;34353;34354;34355;34356;34357;34358;34359;34360;34361;34362;34363;34364;34365;34366;34367;34368;34522;34523;34524;34525;34526;34527;34528;34529;34530;34531;34532;34533;34534;34535;34536;34537;34538;36488;36489;36490;36491;36492;36493;36494;36495;38494;38495;38496;38497;38498;38499;38500;38501;38502;38503;38504;38505;38506;38507;41156;41157;41158;41159;41160;41161;41162;41163;41164;41165;41166;41167;46576;46577;46578;46579;46580;46581;49440;49441;49442;49443;49444;49445;49446;49447;49448;49449;49450;54070;54071;54072;54073;54074;54075;54076;54077;54078;54079;55468;55469;55470;55471;55472;55536;55537;55538;55539;55540;55541;55542;55543;55544;55545;55546;55547;55894;55895;55896;55897;55898;55899;55900;55901;55902;55903;55904;55905;55906;55907;55908;55909;59298;59299;59300;59301;59302;59303;61678;61679;61680;61681;61682;61683;61684;61685;61686;61687;61688;61689;61690;67271;70096;70097;70098;70099;70100;70101;70102;70103;70104;70105;70106;70107;70108;70109;70110;70111;70112;70113;70114;70115;70116;70117;70118;70119;70120;70121;70122;70143;70144;70145;70146;70147;70148;70149;70150;70151;70152;70153;70154;70155;70156;70157;70849;71628;71629;71630;71631;71632;71633;71634;71635;71636;71637;71638;71639;71640;71641;71642;71643;71644;73458;73459;73460;73461;73462;73463;73464;73465;73547;73548;73549;73550;73551;73552;73553;74415;74416;74417;74418;74419;74420;74741;74742;74743;74744;74745;74746;74966;74967;74968;74969;74970;74971;74972;74973;74974;74975;74976;74977;74978;74979;74980;74981;74982;74983;78801;78802;78803;78804;78805;78806;78807;78808;78809;78810;78811;78812;78813;78814;78815;78816;78817;78818;78819;78994;78995;78996;78997;78998;78999;79469;79470;79471;79472;79473;79474;79475;79476;79477;79478;80896;80897;80898;80899;80900;80901;80958;80959;80960;80961;80962;80963;80964;80965;80966;80967;80968;80969;80970;80971;81669;81670;81671;81672;82585;82586;82587;82588;82589;82590;82591;82592;82593;82594;82595;82596;82597;82598;82599;82600;82601;82602;83131;83132;83133;83134;83135;83136;87090;87091;87092;87093;87094;87095;87096;87097;87098;87099;87100;87101;87102;87103;87104;87105;87106;87107;87108;87109;87110;87111;87112;87113;87114;87115;87116;87117;99789;99790;99791;99792;99793;99794;99795;99796;99797;99798;99799;99800;99801;99802;106538;106539;106540;110191;110192;110193;110194;110195;119314;119315;119316;119317;119318;119319;119320;119321;119322;119323;119324;119325;119326;119327;119328;119329;119330;119331;119332;119333;121811;121812;121813;121814;121815;122844;122845;122846;122847;122848;122849;122850;122851;122852;122853;122854;122855;122856;122857;122858;122859;122860;122861;126987;126988;126989;126990;126991;128072;128073;128074;128075;128076;128077;128078;128079;131891;131892;131893;131894;131895;131896;131897;131898;131899;131900;131901;131902;131903;131904;131905;131906;131907;131908;131909;131910;131911;131912;131913;131914;131915;131916;131917;131918;131919;131920;132291;132292;132293;132294;132295;132296;132297;132298;132299;132300;132301;132302;132371;132372;132373;132374;132375;132376;132377;132378;132379;134252;134788;134789;134790;134791;134792;134793;134794;134795;134796;134797;134798;134799;134800;134801;134802;134803;134804;134805;134806;134807;134808;134809;134810;134811;134812;134813;134814;134815;135856;135857;135858;135859;135860;135861;135862;136156;136157;136158;136159;136160;136161;136162;136926;136927;136928;136929;136930;136931;136932;136933;137221;137222;137223;137224;137610;137611;137612;137613;137614;139496;139497;143316;143317;143318;143319;143884;143885;143886;145000;145001;145002;145003;145004;145005;145006;145007;145008;145009;145010;145011;145012;147387;151402;151403;151404;151405;151406;151407;151408;151409;151410;151411;151412;151413;151414;151415;151416;151417;151418;151419;151420;162681;162682;162683;162684;162685;162686;162687;162688;162689;162690;162691;162692;162693;162694;162695;164272;164273;164274;164275;164276;164277;165577;165578;165579;165580;166928;166929;166930;166931;166932;167014;167015;167016;167017;167018;167019;168301;168302;168303;168304;168305;168306;168307;168308;172647;172648;172649;172650;172651;172652;175419;175420;175421;175422;175423;175424;176298;176299;176300;176301;177420;177421;179946;179947;179948;179949;179950;179951;179952;179953;179954;179955;179956;179957;179958;179959;179960;179961;180255;180256;180257;180258;180259;180260;180261;180262;180263;180264;180265;180266;180335;180336;180337;180338;180339;180340;180341;180342;180343;180344;180345;180346;180995;180996;180997;180998;180999;181000;181001;181002;181003;181004;181005;181006;181007;181008;181009;181010;181011;181012;181013;181014;181015;181016;181017;181018;181019;181020;181021;181022;182761;182762;182763;184117;184118;184119;184120;184121;184122;185781;185782;185783;185784;190840;190841;190842;190843;190844;190845;190846;190847;190848;190849;190850;190851;191951;191952;191953;191954;191955;191956;191957;191958;191959;191960;192854;192855;192856;192857;192858;192859;192860;192861;192862;192863;192864;192865;192866;192867;192868;192869;200870;200871;200872;200873;204593;204594;204595;204596;205509;205510;205511;205512;205513;205514;205515;205516;205517;205518;205525;205526;205527;205528;205529;205530;205531;205532;205533;205534;205535;205536;205537;205538;205539;205540;205541;205542;205543;205544;205545;205546;205547;205548;205549;205550;205551;205552;205553;205554;205555;205556;205557;205558;205559;206041;206042;206043;206044;206045;209135;209136;209137;209138;209139;209140;209141;209142;209143;209144;209145;209146;214134;214135;214136;214137;214138;217686;217687;217688;217689;222707;222708;222709;222710;222711;222712;222713;222714;222924;222925;222926;222927;222928;222929;222930;222931;222932;222933;222934;222935;222936;222937;222938;222939;226998;226999;227000;227001;227002;227003;227004;227407;227408;227409;227410;227411;227412;227413;228232;228233;228234;228235;228236;228237;228238;228239;228240;228241;228242;228243;228244;228245;228246;228247;228248;228249;228250;228251;228252;228702;228703;228704;228705;228706;228707;228708;228709;228710;228711;228712;228713;228714;228715;228716;229836;229837;229838;229839;229840;229841;229842;233224;233225;233226;233227;233228;233229;234383;234384;234385;234386;234387;234388;234389;234390;234391;234392;234393;234621;234622;234623;234624;234625;234626;234627;234628;234629;234630;234631;234632;235732;235733;235734;235735;235736;235737;235738;235739;235740;235741;235742;235743;235744;235745;235746;235747;235748;235749;236266;236267;236268;236269;236270;236271;236272;236273;236274;236275;236276;236277;237463;237464;237465;237466;237467;237468;237469;237470;237471;237472;237473;237474;237957;237958;237959;237960;237961;237962;237963;237964;237965;237966;237967;237968;237969;237970;237971;237972;237973;237974;237975;237976;238268;238269;238270;238271;238272;238273;238634;238635;238636;238637;238638;238639;238640;238641;238642;238643;238644;238645;238646;238647;238648;238649;238650;238651;238652;238653;238654;238655;238656;238657;238658;238659;238660;238661;238662;238663;238664;238665;238666;239687;239688;239689;239690;239691;239692;239693;239694;239695;239696;239697;239698;240408;240409;240410;240411;240412;240413;240414;240415;240416;240417;240418;240419;240420;240421;240465;240466;243461;243462;243463;243464;243465;247150;247151;247152;247153;247154;247155	986;987;988;989;990;991;1865;1866;1867;1868;2279;2280;2281;2282;2283;2284;2285;2286;2287;2288;2289;2290;2291;2292;2293;2294;2295;2296;2297;3280;3281;3282;3283;3284;3534;3535;3536;3537;3538;3539;6348;6349;6350;6351;6352;6353;6354;6355;6356;6406;6407;6408;6409;6410;6411;6412;6413;6414;6415;6416;6417;6418;6419;6420;6421;6422;8065;8066;8067;8068;8069;10245;10246;10247;10248;10249;10250;12392;12393;12394;12395;12396;12397;12398;12399;12400;12401;12402;12403;12404;12405;18417;18418;18419;18420;18421;18422;18423;25455;25456;25457;25458;25459;25460;25461;25462;25493;25494;25495;25496;25497;25498;25499;25500;25501;28403;28404;28405;28406;28407;28408;28409;28410;28411;28412;28413;28414;28666;28667;28668;28669;28670;28671;28672;28673;28674;28675;28676;28677;28678;28679;28680;29245;29246;29247;29248;29249;29564;29565;29566;29567;29568;29569;29570;29571;29572;29573;30150;30151;30152;30153;30154;30155;30156;30157;33378;33379;33380;33381;33382;33383;33384;34302;34303;34304;34305;34306;34307;34308;34309;34310;34311;34312;34313;34314;34571;34572;34573;34574;34575;34576;34577;34578;34579;34580;34581;34661;34942;34943;34944;34945;34946;34947;34948;37714;37715;37716;37717;37718;37719;37720;37721;37722;37723;37724;37725;37726;37727;37728;37729;37730;37731;37732;37733;37734;37901;37902;37903;37904;37905;37906;37907;37908;37909;37910;37911;37912;37913;37914;37915;37916;37917;37918;37919;37920;37921;40017;40018;40019;40020;40021;40022;40023;40024;40025;42186;42187;42188;42189;42190;42191;42192;42193;42194;42195;42196;42197;42198;42199;45081;45082;45083;45084;45085;45086;45087;45088;45089;45090;45091;45092;50996;50997;50998;50999;51000;51001;54118;54119;54120;54121;54122;54123;54124;54125;54126;54127;54128;59125;59126;59127;59128;59129;59130;59131;59132;59133;59134;59135;60626;60627;60628;60629;60630;60694;60695;60696;60697;60698;60699;60700;60701;60702;60703;60704;60705;60706;60707;61114;61115;61116;61117;61118;61119;61120;61121;61122;61123;61124;61125;61126;61127;61128;61129;61130;61131;61132;61133;64833;64834;64835;64836;64837;64838;67462;67463;67464;67465;67466;67467;67468;67469;67470;67471;67472;67473;67474;67475;67476;73566;76672;76673;76674;76675;76676;76677;76678;76679;76680;76681;76682;76683;76684;76685;76686;76687;76688;76689;76690;76691;76692;76693;76694;76695;76696;76697;76698;76699;76700;76701;76702;76726;76727;76728;76729;76730;76731;76732;76733;76734;76735;76736;76737;76738;76739;76740;76741;77496;78356;78357;78358;78359;78360;78361;78362;78363;78364;78365;78366;78367;78368;78369;78370;78371;78372;78373;78374;78375;80336;80337;80338;80339;80340;80341;80342;80343;80426;80427;80428;80429;80430;80431;80432;81372;81373;81374;81375;81376;81377;81378;81379;81773;81774;81775;81776;81777;81778;82005;82006;82007;82008;82009;82010;82011;82012;82013;82014;82015;82016;82017;82018;82019;82020;82021;82022;82023;82024;86164;86165;86166;86167;86168;86169;86170;86171;86172;86173;86174;86175;86176;86177;86178;86179;86180;86181;86182;86183;86184;86370;86371;86372;86373;86374;86375;86883;86884;86885;86886;86887;86888;86889;86890;86891;86892;86893;86894;88476;88477;88478;88479;88480;88481;88482;88542;88543;88544;88545;88546;88547;88548;88549;88550;88551;88552;88553;88554;88555;88556;88557;88558;88559;88560;88561;88562;89321;89322;89323;89324;89325;89326;90295;90296;90297;90298;90299;90300;90301;90302;90303;90304;90305;90306;90307;90308;90309;90310;90311;90312;90313;90314;90315;90905;90906;90907;90908;90909;90910;95205;95206;95207;95208;95209;95210;95211;95212;95213;95214;95215;95216;95217;95218;95219;95220;95221;95222;95223;95224;95225;95226;95227;95228;95229;95230;95231;95232;95233;108994;108995;108996;108997;108998;108999;109000;109001;109002;109003;109004;109005;109006;109007;116426;116427;116428;120302;120303;120304;120305;120306;130151;130152;130153;130154;130155;130156;130157;130158;130159;130160;130161;130162;130163;130164;130165;130166;130167;130168;130169;130170;130171;130172;130173;130174;132871;132872;132873;132874;132875;132876;132877;132878;134006;134007;134008;134009;134010;134011;134012;134013;134014;134015;134016;134017;134018;134019;134020;134021;134022;134023;134024;134025;134026;134027;138562;138563;138564;138565;138566;139720;139721;139722;139723;139724;139725;139726;139727;143804;143805;143806;143807;143808;143809;143810;143811;143812;143813;143814;143815;143816;143817;143818;143819;143820;143821;143822;143823;143824;143825;143826;143827;143828;143829;143830;143831;143832;143833;143834;143835;143836;144227;144228;144229;144230;144231;144232;144233;144234;144235;144236;144237;144238;144239;144240;144318;144319;144320;144321;144322;144323;144324;144325;144326;146367;146938;146939;146940;146941;146942;146943;146944;146945;146946;146947;146948;146949;146950;146951;146952;146953;146954;146955;146956;146957;146958;146959;146960;146961;146962;146963;146964;146965;146966;146967;148097;148098;148099;148100;148101;148102;148103;148403;148404;148405;148406;148407;148408;148409;149226;149227;149228;149229;149230;149231;149232;149233;149234;149530;149531;149532;149533;149943;149944;149945;149946;149947;151966;151967;156071;156072;156073;156074;156075;156678;156679;156680;157930;157931;157932;157933;157934;157935;157936;157937;157938;157939;157940;157941;157942;160475;164766;164767;164768;164769;164770;164771;164772;164773;164774;164775;164776;164777;164778;164779;164780;164781;164782;164783;164784;164785;177137;177138;177139;177140;177141;177142;177143;177144;177145;177146;177147;177148;177149;177150;177151;177152;177153;178864;178865;178866;178867;178868;178869;178870;180253;180254;180255;180256;181701;181702;181703;181704;181705;181788;181789;181790;181791;181792;181793;183251;183252;183253;183254;183255;183256;183257;183258;183259;183260;183261;187921;187922;187923;187924;187925;187926;190952;190953;190954;190955;190956;190957;190958;190959;190960;190961;190962;190963;191941;191942;191943;191944;193127;193128;195849;195850;195851;195852;195853;195854;195855;195856;195857;195858;195859;195860;195861;195862;195863;195864;195865;195866;195867;196182;196183;196184;196185;196186;196187;196188;196189;196190;196191;196192;196193;196264;196265;196266;196267;196268;196269;196270;196271;196272;196273;196274;196275;196276;196277;196278;196966;196967;196968;196969;196970;196971;196972;196973;196974;196975;196976;196977;196978;196979;196980;196981;196982;196983;196984;196985;196986;196987;196988;196989;196990;196991;196992;196993;196994;198876;198877;198878;200382;200383;200384;200385;200386;200387;202225;202226;202227;202228;207750;207751;207752;207753;207754;207755;207756;207757;207758;207759;207760;207761;208937;208938;208939;208940;208941;208942;208943;208944;208945;208946;209887;209888;209889;209890;209891;209892;209893;209894;209895;209896;209897;209898;209899;209900;209901;209902;209903;209904;209905;218644;218645;218646;218647;222857;222858;222859;222860;223858;223859;223860;223861;223862;223863;223864;223865;223866;223867;223868;223875;223876;223877;223878;223879;223880;223881;223882;223883;223884;223885;223886;223887;223888;223889;223890;223891;223892;223893;223894;223895;223896;223897;223898;223899;223900;223901;223902;223903;223904;223905;223906;223907;223908;223909;223910;223911;223912;223913;223914;223915;224446;224447;224448;224449;224450;224451;227811;227812;227813;227814;227815;227816;227817;227818;227819;227820;227821;227822;233317;233318;233319;233320;233321;237255;237256;237257;237258;242657;242658;242659;242660;242661;242662;242663;242664;242898;242899;242900;242901;242902;242903;242904;242905;242906;242907;242908;242909;242910;242911;242912;242913;242914;242915;247334;247335;247336;247337;247338;247339;247340;247767;247768;247769;247770;247771;247772;247773;248632;248633;248634;248635;248636;248637;248638;248639;248640;248641;248642;248643;248644;248645;248646;248647;248648;248649;248650;248651;248652;248653;249149;249150;249151;249152;249153;249154;249155;249156;249157;249158;249159;249160;249161;249162;249163;249164;249165;250383;250384;250385;250386;250387;250388;250389;250390;250391;254104;254105;254106;254107;254108;254109;254110;255358;255359;255360;255361;255362;255363;255364;255365;255366;255367;255368;255618;255619;255620;255621;255622;255623;255624;255625;255626;255627;255628;255629;256806;256807;256808;256809;256810;256811;256812;256813;256814;256815;256816;256817;256818;256819;256820;256821;256822;256823;256824;256825;256826;256827;256828;256829;256830;256831;256832;257383;257384;257385;257386;257387;257388;257389;257390;257391;257392;257393;257394;258672;258673;258674;258675;258676;258677;258678;258679;258680;258681;258682;258683;259219;259220;259221;259222;259223;259224;259225;259226;259227;259228;259229;259230;259231;259232;259233;259234;259235;259236;259237;259238;259239;259240;259241;259242;259243;259244;259554;259555;259556;259557;259558;259559;259983;259984;259985;259986;259987;259988;259989;259990;259991;259992;259993;259994;259995;259996;259997;259998;259999;260000;260001;260002;260003;260004;260005;260006;260007;260008;260009;260010;260011;260012;260013;260014;260015;260016;260017;260018;260019;260020;260021;261138;261139;261140;261141;261142;261143;261144;261145;261146;261147;261148;261149;261150;261151;261152;261153;261154;261923;261924;261925;261926;261927;261928;261929;261930;261931;261932;261933;261934;261935;261936;261937;261984;261985;265445;265446;265447;265448;265449;269459;269460;269461;269462;269463;269464	986;1867;2289;3280;3537;6350;6416;8068;10249;12405;18420;25460;25499;28405;28676;29247;29568;30153;33378;34304;34574;34661;34946;37715;37904;37907;40021;42194;45092;51000;54118;59127;60629;60697;61127;64836;67462;73566;76682;76726;76741;77496;78356;78372;80341;80430;81372;81777;82022;86164;86180;86371;86885;88479;88549;89326;90312;90908;95221;108995;116426;120304;130153;132873;134015;138565;139721;143806;143810;144233;144321;146367;146956;148102;148404;149231;149530;149943;151967;156075;156679;157939;160475;164776;177152;178870;180253;181702;181792;183258;187923;190957;191943;193127;195865;196182;196275;196972;196994;198878;200382;202225;207756;208944;209897;218646;222857;223859;223891;223899;224448;227820;233321;237258;242659;242662;242915;247339;247340;247769;248650;249156;250387;254109;255365;255624;256825;257392;258680;259219;259231;259559;259995;261146;261936;261985;265446;269464	647;648;649;650;651;652;653;654;655;656;657;658;659;660;661	847;848;849;850;851;852;853;854;855;856;857;858;859;860;861;862;863;864;865	220;306;391;407;738;852;863;949;951;1191;1193;1722;2033;2038;2235	1;9;32;75;205;329;453;465;499;680;687;1159;1240;1503;1601;1614;1782;2041;2232	9606	261	225	218	253	244	242
1330	P49354;P49354-2	P49354;P49354-2	1;1	1;1	1;1	Protein farnesyltransferase/geranylgeranyltransferase type-1 subunit alpha	FNTA	sp|P49354|FNTA_HUMAN Protein farnesyltransferase/geranylgeranyltransferase type-1 subunit alpha OS=Homo sapiens OX=9606 GN=FNTA PE=1 SV=1;sp|P49354-2|FNTA_HUMAN Isoform 2 of Protein farnesyltransferase/geranylgeranyltransferase type-1 subunit alpha OS=Homo	2	1	1	1	0	0	0	0	0	1	0	0	0	0	0	1	0	0	0	0	0	1	3.7	3.7	3.7	44.408	379	379;312	0.0051858	2.0273	0	0	0	0	0	3.7	8690500	0	0	0	0	0	8690500	16	543160	0	0	0	0	0	543160	0	0	0	0	0	0				32032	TRUE	33713	142499	155190	155190					9606;9606	0	0	0	0	0	1
1331	P49356;P49356-2	P49356;P49356-2	1;1	1;1	1;1	Protein farnesyltransferase subunit beta	FNTB	sp|P49356|FNTB_HUMAN Protein farnesyltransferase subunit beta OS=Homo sapiens OX=9606 GN=FNTB PE=1 SV=1;sp|P49356-2|FNTB_HUMAN Isoform 2 of Protein farnesyltransferase subunit beta OS=Homo sapiens OX=9606 GN=FNTB	2	1	1	1	0	0	1	1	1	1	0	0	1	1	1	1	0	0	1	1	1	1	6.9	6.9	6.9	48.773	437	437;391	0.0011507	2.9513	0	0	6.9	6.9	6.9	6.9	129440000	0	0	23093000	36484000	31533000	38332000	14	9245800	0	0	1649500	2606000	2252400	2738000	0	0	25830000	30614000	25057000	34194000				50711	TRUE	53749	225631;225632;225633;225634	245886;245887;245888;245889	245889					9606;9606	0	0	1	1	1	1
1332	P49366;P49366-2;P49366-3	P49366;P49366-2;P49366-3	4;4;2	4;4;2	4;4;2	Deoxyhypusine synthase	DHPS	sp|P49366|DHYS_HUMAN Deoxyhypusine synthase OS=Homo sapiens OX=9606 GN=DHPS PE=1 SV=1;sp|P49366-2|DHYS_HUMAN Isoform Short of Deoxyhypusine synthase OS=Homo sapiens OX=9606 GN=DHPS;sp|P49366-3|DHYS_HUMAN Isoform 3 of Deoxyhypusine synthase OS=Homo sapiens	3	4	4	4	0	1	0	2	0	2	0	1	0	2	0	2	0	1	0	2	0	2	16.8	16.8	16.8	40.97	369	369;322;327	0	24.977	0	3	0	8.7	0	10	54733000	0	11929000	0	14863000	0	27941000	22	2487900	0	542250	0	675610	0	1270000	0	0	0	13283000	0	12436000				2543;4626;9736;24510	True;True;True;True	2690;4894;10252;25836	11660;11661;21231;43419;109718	12833;12834;23352;47554;119808	12833;23352;47554;119808					9606;9606;9606	0	1	0	2	0	2
1333	P49368;P49368-2	P49368;P49368-2	34;32	34;32	34;32	T-complex protein 1 subunit gamma	CCT3	sp|P49368|TCPG_HUMAN T-complex protein 1 subunit gamma OS=Homo sapiens OX=9606 GN=CCT3 PE=1 SV=4;sp|P49368-2|TCPG_HUMAN Isoform 2 of T-complex protein 1 subunit gamma OS=Homo sapiens OX=9606 GN=CCT3	2	34	34	34	29	27	23	27	32	26	29	27	23	27	32	26	29	27	23	27	32	26	70.3	70.3	70.3	60.533	545	545;507	0	323.31	62.2	58.2	47.3	62	70.3	67	37460000000	5723700000	4271500000	5190000000	7191100000	8409300000	6674800000	31	1208400000	184640000	137790000	167420000	231970000	271270000	215320000	504370000	491790000	551320000	555210000	566440000	524740000				2253;2254;3000;4343;9775;10253;15436;16202;19650;20197;20198;20771;22312;22848;23375;23442;23725;24112;24113;24298;24357;25387;33153;33297;33853;33854;35211;36273;43387;45760;47100;47869;52368;54067	True;True;True;True;True;True;True;True;True;True;True;True;True;True;True;True;True;True;True;True;True;True;True;True;True;True;True;True;True;True;True;True;True;True	2388;2389;3181;3182;4591;10292;10789;16248;17068;17069;20713;20714;21299;21300;21902;23532;24087;24652;24725;25023;25421;25422;25614;25679;26745;35044;35045;35046;35221;35222;35223;35885;35886;35887;35888;37398;38558;38559;46020;48507;49928;50755;50756;55496;57279	10422;10423;10424;10425;10426;10427;10428;10429;10430;10431;10432;10433;10434;10435;13900;13901;13902;13903;13904;13905;13906;13907;19903;19904;19905;19906;19907;19908;43564;43565;43566;43567;43568;43569;45733;45734;45735;45736;45737;45738;68253;68254;68255;68256;71989;71990;71991;71992;71993;71994;71995;71996;71997;71998;71999;72000;72001;72002;72003;72004;72005;72006;72007;87763;87764;87765;87766;87767;87768;87769;87770;90336;90337;90338;90339;90340;90341;92806;92807;92808;92809;99773;99774;99775;99776;102059;102060;102061;102062;102063;102064;102065;102066;104529;104530;104531;104532;104533;104534;104807;104808;104809;104810;104811;104812;104813;104814;104815;104816;104817;104818;104819;104820;106127;106128;106129;106130;107808;107809;107810;107811;107812;107813;107814;107815;107816;107817;107818;107819;107820;107821;107822;107823;107824;107825;107826;107827;107828;107829;107830;107831;107832;107833;108743;108744;108745;108995;108996;108997;108998;108999;109000;109001;113327;113328;113329;113330;113331;147953;147954;147955;147956;147957;147958;147959;147960;147961;147962;147963;147964;147965;147966;147967;147968;147969;147970;147971;147972;147973;147974;147975;147976;147977;147978;147979;148644;148645;148646;148647;148648;148649;148650;148651;148652;148653;148654;148655;148656;148657;148658;148659;148660;148661;148662;148663;148664;148665;148666;148667;148668;148669;151219;151220;151221;151222;151223;151224;151225;151226;151227;151228;151229;151230;151231;151232;151233;151234;151235;151236;151237;151238;151239;151240;151241;151242;157277;157278;157279;162292;162293;162294;192195;192196;192197;202702;202703;202704;202705;202706;202707;209020;209021;209022;209023;209024;212498;212499;212500;212501;212502;212503;212504;212505;212506;212507;212508;212509;212510;212511;232901;232902;232903;232904;240287;240288;240289;240290	11514;11515;11516;11517;11518;11519;11520;11521;11522;11523;11524;11525;11526;11527;11528;15319;15320;15321;15322;15323;15324;15325;15326;21862;21863;21864;21865;21866;21867;47710;47711;47712;47713;47714;47715;47716;47717;50093;50094;50095;50096;50097;50098;74651;74652;74653;74654;78750;78751;78752;78753;78754;78755;78756;78757;78758;78759;78760;78761;78762;78763;78764;78765;78766;78767;78768;95983;95984;95985;95986;95987;95988;95989;95990;95991;98792;98793;98794;98795;98796;98797;101435;101436;101437;101438;108978;108979;108980;108981;111498;111499;111500;111501;111502;111503;111504;111505;114261;114262;114263;114264;114265;114266;114267;114560;114561;114562;114563;114564;114565;114566;114567;114568;114569;114570;114571;114572;114573;114574;114575;115975;115976;115977;115978;117774;117775;117776;117777;117778;117779;117780;117781;117782;117783;117784;117785;117786;117787;117788;117789;117790;117791;117792;117793;117794;117795;117796;117797;117798;117799;117800;117801;118763;118764;118765;118766;119044;119045;119046;119047;119048;119049;119050;119051;123667;123668;123669;123670;123671;161084;161085;161086;161087;161088;161089;161090;161091;161092;161093;161094;161095;161096;161097;161098;161099;161100;161101;161102;161103;161104;161105;161106;161107;161108;161109;161110;161111;161112;161818;161819;161820;161821;161822;161823;161824;161825;161826;161827;161828;161829;161830;161831;161832;161833;161834;161835;161836;161837;161838;161839;161840;161841;161842;161843;161844;161845;164573;164574;164575;164576;164577;164578;164579;164580;164581;164582;164583;164584;164585;164586;164587;164588;164589;164590;164591;164592;164593;164594;164595;164596;164597;164598;171190;171191;171192;171193;176709;176710;176711;209200;209201;209202;220780;220781;220782;220783;220784;220785;220786;227693;227694;227695;227696;227697;231524;231525;231526;231527;231528;231529;231530;231531;231532;231533;231534;231535;231536;231537;253753;253754;253755;253756;261799;261800;261801;261802	11519;11528;15319;21864;47717;50094;74652;78764;95987;98792;98795;101436;108979;111499;114267;114573;115977;117774;117793;118764;119051;123668;161089;161839;164573;164583;171192;176709;209201;220782;227696;231533;253755;261799	662;663;664	866;867;868;869;870;871;872;873;874;875	61;188;481	1;2;49;54;59;117;182;305;416;429	9606;9606	48	42	44	54	58	50
1334	P49406	P49406	1	1	1	39S ribosomal protein L19, mitochondrial	MRPL19	sp|P49406|RM19_HUMAN 39S ribosomal protein L19, mitochondrial OS=Homo sapiens OX=9606 GN=MRPL19 PE=1 SV=2	1	1	1	1	1	1	1	1	0	1	1	1	1	1	0	1	1	1	1	1	0	1	4.8	4.8	4.8	33.535	292	292	0.0033311	2.3738	4.8	4.8	4.8	4.8	0	4.8	63696000	10981000	10266000	11253000	16975000	0	14220000	18	3538700	610030	570360	625170	943080	0	790010	10981000	12816000	12587000	14245000	0	12685000				51206	TRUE	54263	227719;227720;227721;227722;227723	248101;248102;248103;248104;248105	248103					9606	1	1	1	1	0	1
1335	P49411	P49411	29	29	29	Elongation factor Tu, mitochondrial	TUFM	sp|P49411|EFTU_HUMAN Elongation factor Tu, mitochondrial OS=Homo sapiens OX=9606 GN=TUFM PE=1 SV=2	1	29	29	29	24	20	21	26	27	26	24	20	21	26	27	26	24	20	21	26	27	26	72.6	72.6	72.6	49.541	452	452	0	323.31	65.5	56.2	53.5	66.2	71.2	68.8	63594000000	9344200000	8756900000	8557800000	11339000000	14327000000	11270000000	30	2119800000	311470000	291900000	285260000	377950000	477550000	375660000	1084100000	1131200000	989950000	1052100000	1145400000	1149000000				686;884;6287;6429;9482;10038;10039;10417;10418;10419;15334;16226;16739;17830;19817;21236;21476;24080;25459;28375;35360;36632;37881;38738;46686;48427;48847;49665;54432	True;True;True;True;True;True;True;True;True;True;True;True;True;True;True;True;True;True;True;True;True;True;True;True;True;True;True;True;True	714;922;6638;6787;9980;10568;10569;10570;10961;10962;10963;16141;17095;17623;17624;18773;20894;22390;22641;25388;26818;29860;37557;37558;38934;40247;41146;49496;49497;49498;51340;51780;51781;52636;57663	3105;3106;3107;3108;3109;3110;3111;3112;3113;3114;3115;3116;3117;3118;4011;4012;4013;4014;4015;4016;4017;28278;28279;28280;28281;28282;28283;28284;28285;28286;28287;28288;28289;28290;28291;28292;28293;28294;28295;28296;28904;28905;28906;28907;28908;28909;28910;28911;28912;28913;28914;28915;28916;28917;28918;28919;28920;28921;42303;44783;44784;44785;44786;44787;44788;44789;44790;44791;44792;44793;46370;46371;46372;46373;46374;46375;46376;46377;46378;46379;46380;46381;46382;46383;46384;46385;46386;46387;67783;67784;67785;67786;67787;72153;72154;72155;72156;72157;72158;72159;72160;72161;72162;72163;72164;74383;74384;74385;74386;74387;74388;74389;74390;74391;74392;74393;74394;74395;74396;74397;74398;74399;74400;79200;79201;79202;88625;88626;88627;88628;88629;88630;88631;88632;88633;88634;88635;88636;94972;94973;94974;94975;94976;94977;96054;96055;96056;96057;96058;107630;107631;107632;107633;107634;113610;113611;113612;113613;113614;113615;113616;113617;113618;126212;126213;126214;126215;126216;126217;126218;126219;126220;126221;126222;126223;157927;157928;157929;157930;157931;157932;157933;157934;157935;163796;168890;168891;168892;168893;168894;168895;168896;168897;168898;168899;168900;168901;172302;172303;172304;172305;172306;172307;207095;207096;207097;207098;207099;207100;207101;207102;207103;207104;207105;207106;207107;207108;207109;207110;207111;207112;207113;207114;207115;207116;207117;207118;207119;215027;215028;215029;215030;215031;215032;217018;217019;217020;217021;217022;217023;217024;217025;217026;217027;217028;217029;217030;217031;217032;217033;217034;217035;217036;217037;217038;217039;220662;220663;220664;220665;220666;220667;241984;241985;241986;241987;241988;241989	3421;3422;3423;3424;3425;3426;3427;3428;3429;3430;3431;3432;3433;3434;3435;3436;3437;3438;3439;3440;3441;3442;3443;3444;3445;4408;4409;4410;4411;4412;4413;4414;30944;30945;30946;30947;30948;30949;30950;30951;30952;30953;30954;30955;30956;30957;30958;30959;30960;30961;30962;30963;30964;30965;31616;31617;31618;31619;31620;31621;31622;31623;31624;31625;31626;31627;31628;31629;31630;31631;31632;31633;31634;46336;49024;49025;49026;49027;49028;49029;49030;49031;49032;49033;49034;49035;50767;50768;50769;50770;50771;50772;50773;50774;50775;50776;50777;50778;50779;50780;50781;50782;50783;50784;50785;50786;50787;50788;50789;50790;74131;74132;74133;74134;74135;74136;74137;74138;78927;78928;78929;78930;78931;78932;78933;78934;78935;78936;78937;78938;78939;78940;81338;81339;81340;81341;81342;81343;81344;81345;81346;81347;81348;81349;81350;81351;81352;81353;81354;81355;86587;86588;86589;96963;96964;96965;96966;96967;96968;96969;96970;96971;96972;96973;96974;103782;103783;103784;103785;103786;103787;103788;103789;103790;103791;103792;103793;103794;103795;103796;103797;104952;104953;104954;104955;104956;117589;117590;117591;117592;117593;123964;123965;123966;123967;123968;123969;123970;123971;123972;137590;137591;137592;137593;137594;137595;137596;137597;137598;137599;137600;137601;171892;171893;171894;171895;171896;171897;171898;171899;171900;171901;171902;171903;178348;183885;183886;183887;183888;183889;183890;183891;183892;183893;183894;183895;183896;187542;187543;187544;187545;187546;187547;225606;225607;225608;225609;225610;225611;225612;225613;225614;225615;225616;225617;225618;225619;225620;225621;225622;225623;225624;225625;225626;225627;225628;225629;225630;225631;234281;234282;234283;234284;234285;234286;236533;236534;236535;236536;236537;236538;236539;236540;236541;236542;236543;236544;236545;236546;236547;236548;236549;236550;236551;236552;236553;236554;236555;236556;236557;236558;240459;240460;240461;240462;240463;240464;263846;263847;263848;263849;263850;263851	3436;4413;30955;31627;46336;49024;49035;50768;50782;50786;74137;78927;81338;86588;96972;103782;104952;117591;123970;137598;171895;178348;183885;187542;225628;234286;236545;240460;263848	665	876;877;878;879;880	438	137;308;340;399;442	9606	53	48	41	55	62	54
1336	P49418;P49418-2	P49418;P49418-2	1;1	1;1	1;1	Amphiphysin	AMPH	sp|P49418|AMPH_HUMAN Amphiphysin OS=Homo sapiens OX=9606 GN=AMPH PE=1 SV=1;sp|P49418-2|AMPH_HUMAN Isoform 2 of Amphiphysin OS=Homo sapiens OX=9606 GN=AMPH	2	1	1	1	1	0	0	0	0	0	1	0	0	0	0	0	1	0	0	0	0	0	2.2	2.2	2.2	76.256	695	695;653	0.0045862	2.1558	2.2	0	0	0	0	0	10604000	10604000	0	0	0	0	0	30	353450	353450	0	0	0	0	0	0	0	0	0	0	0				4289	TRUE	4534	19668	21617	21617					9606;9606	1	0	0	0	0	0
1337	P49419;P49419-2;P49419-4	P49419;P49419-2;P49419-4	4;4;3	4;4;3	4;4;3	Alpha-aminoadipic semialdehyde dehydrogenase	ALDH7A1	sp|P49419|AL7A1_HUMAN Alpha-aminoadipic semialdehyde dehydrogenase OS=Homo sapiens OX=9606 GN=ALDH7A1 PE=1 SV=5;sp|P49419-2|AL7A1_HUMAN Isoform 2 of Alpha-aminoadipic semialdehyde dehydrogenase OS=Homo sapiens OX=9606 GN=ALDH7A1;sp|P49419-4|AL7A1_HUMAN Iso	3	4	4	4	1	1	1	3	3	1	1	1	1	3	3	1	1	1	1	3	3	1	13.7	13.7	13.7	58.486	539	539;511;475	0	10.014	6.9	6.9	6.9	11.1	12.1	6.9	289300000	40076000	25814000	30467000	88298000	67774000	36868000	25	11572000	1603100	1032600	1218700	3531900	2711000	1474700	39196000	31516000	33330000	44830000	35075000	32166000				8876;39411;51641;51838	True;True;True;True	9356;41846;54719;54939	39751;175075;229679;229680;229681;229682;229683;229684;230595;230596	43581;190581;250217;250218;250219;250220;250221;250222;251211;251212	43581;190581;250220;251211					9606;9606;9606	1	1	1	3	3	1
1338	P49427	P49427	3	2	2	Ubiquitin-conjugating enzyme E2 R1	CDC34	sp|P49427|UB2R1_HUMAN Ubiquitin-conjugating enzyme E2 R1 OS=Homo sapiens OX=9606 GN=CDC34 PE=1 SV=2	1	3	2	2	2	3	2	2	2	1	1	2	2	1	1	1	1	2	2	1	1	1	10.6	7.2	7.2	26.736	236	236	0.00094162	3.3511	6.4	10.6	7.2	6.4	6.4	3	199130000	25054000	37947000	59736000	25004000	28420000	22972000	9	22126000	2783800	4216300	6637300	2778200	3157700	2552500	27628000	26602000	30247000	23137000	24903000	22598000				2568;3696;53956	True;True;False	2716;3908;57163	11774;11775;11776;11777;11778;11779;17029;17030;239858;239859;239860;239861	12957;12958;12959;12960;12961;12962;18756;18757;261328;261329;261330;261331	12959;18756;261330					9606	1	2	2	1	1	1
1339	P49441	P49441	1	1	1	Inositol polyphosphate 1-phosphatase	INPP1	sp|P49441|INPP_HUMAN Inositol polyphosphate 1-phosphatase OS=Homo sapiens OX=9606 GN=INPP1 PE=1 SV=1	1	1	1	1	1	1	0	0	0	0	1	1	0	0	0	0	1	1	0	0	0	0	3	3	3	43.998	399	399	0.0053868	1.9838	3	3	0	0	0	0	26311000	16600000	9710900	0	0	0	0	15	1754100	1106700	647390	0	0	0	0	0	0	0	0	0	0				46927	TRUE	49750	208223;208224	226847;226848	226847					9606	1	1	0	0	0	0
1340	P49454	P49454	67	67	67	Centromere protein F	CENPF	sp|P49454|CENPF_HUMAN Centromere protein F OS=Homo sapiens OX=9606 GN=CENPF PE=1 SV=3	1	67	67	67	30	31	44	25	16	23	30	31	44	25	16	23	30	31	44	25	16	23	26.4	26.4	26.4	357.52	3114	3114	0	274.24	12.1	12.7	18.6	10.8	6.9	9.1	3615000000	628190000	653010000	949200000	523000000	371530000	490090000	195	18539000	3221500	3348800	4867700	2682100	1905300	2513300	50793000	55893000	68228000	38697000	31449000	36554000				1110;1128;2591;3535;3953;4113;4952;5320;5685;8622;9581;9733;9758;10646;10911;11635;12157;13473;13707;14054;16445;17547;19359;20351;22220;22500;22662;25679;25784;25997;26042;28215;28691;29177;30174;30796;31020;31077;31447;33605;34073;34867;35691;35721;36120;37224;37713;39626;41538;42522;42949;43501;44390;45267;45759;47008;47541;47776;47908;48235;48329;49468;49897;49982;50856;52424;54475	True;True;True;True;True;True;True;True;True;True;True;True;True;True;True;True;True;True;True;True;True;True;True;True;True;True;True;True;True;True;True;True;True;True;True;True;True;True;True;True;True;True;True;True;True;True;True;True;True;True;True;True;True;True;True;True;True;True;True;True;True;True;True;True;True;True;True	1161;1180;2740;3742;4174;4351;5240;5626;6006;9090;10086;10087;10248;10274;11194;11483;12227;12779;14156;14400;14782;17317;18483;20395;21464;23432;23730;23894;27048;27156;27384;27432;29697;30188;30695;31749;32400;32639;32698;33088;35597;36130;37036;37930;37962;38400;39548;40073;42065;44069;45121;45567;46151;47083;47989;48506;49833;50408;50658;50797;51137;51238;52428;52882;52970;53901;55552;57706	5011;5012;5013;5014;5015;5089;5090;11902;11903;11904;11905;11906;11907;16312;16313;16314;18090;18916;22578;23882;23883;23884;25568;25569;38587;42792;42793;42794;43407;43482;47266;48379;48380;51295;51296;53540;53541;59236;59237;60280;61963;61964;73105;73106;73107;73108;78034;78035;78036;78037;78038;86266;91017;99286;99287;99288;99289;99290;100635;100636;100637;101340;114618;114619;114620;115039;115040;115041;115042;116056;116284;116285;125491;125492;127693;129942;129943;129944;129945;129946;134134;136853;137845;137846;137847;138088;138089;138090;138091;138092;138093;138094;138095;138096;138097;139714;139715;139716;150160;152385;152386;152387;152388;152389;152390;155817;155818;155819;159600;159601;159704;159705;159706;159707;159708;159709;159710;159711;159712;159713;161582;161583;166119;168129;168130;175898;184247;184248;184249;184250;184251;184252;188601;188602;190437;192709;192710;196546;200429;200430;202698;202699;202700;202701;208560;208561;208562;211103;211104;211105;211106;211107;211108;212109;212110;212111;212112;212113;212657;214084;214085;214086;214087;214088;214472;214473;214474;214475;219757;221644;221645;221646;222025;222026;222027;222028;222029;226301;226302;226303;233101;233102;242155	5648;5649;5650;5651;5652;5732;5733;13091;13092;13093;13094;13095;13096;17943;17944;17945;19893;20813;24806;26185;26186;26187;28002;28003;42305;46860;46861;46862;47540;47619;51754;52929;52930;52931;56100;56101;58545;58546;58547;64762;64763;64764;65878;67775;67776;79956;79957;79958;79959;85350;85351;85352;85353;85354;94300;99505;108397;108398;108399;108400;108401;109978;109979;109980;110740;125047;125048;125049;125491;125492;125493;125494;126605;126853;126854;136804;136805;139327;141729;141730;141731;141732;141733;141734;146244;149150;150194;150195;150196;150468;150469;150470;150471;150472;150473;150474;150475;150476;150477;152208;152209;152210;163455;165915;165916;165917;165918;165919;165920;165921;165922;169582;169583;169584;173750;173751;173862;173863;173864;173865;173866;173867;173868;173869;173870;173871;175896;175897;180821;183069;183070;191481;200518;200519;200520;200521;200522;200523;205337;205338;207320;209737;209738;213933;218156;218157;220776;220777;220778;220779;227211;227212;227213;230010;230011;230012;230013;230014;230015;230016;231099;231100;231101;231102;231103;231700;233263;233264;233265;233266;233267;233685;233686;233687;233688;239486;241513;241514;241515;241922;241923;241924;241925;241926;241927;241928;246600;246601;246602;246603;253962;253963;264020	5650;5733;13091;17944;19893;20813;24806;26187;28002;42305;46862;47540;47619;51754;52931;56100;58545;64762;65878;67776;79958;85352;94300;99505;108397;109978;110740;125048;125491;126605;126853;136804;139327;141729;146244;149150;150196;150472;152209;163455;165919;169582;173750;173866;175896;180821;183070;191481;200520;205338;207320;209737;213933;218157;220777;227213;230011;231100;231700;233265;233685;239486;241514;241922;246603;253963;264020	666		976		9606	33	38	50	26	19	27
1341	P49458;P49458-2	P49458;P49458-2	3;2	3;2	3;2	Signal recognition particle 9 kDa protein	SRP9	sp|P49458|SRP09_HUMAN Signal recognition particle 9 kDa protein OS=Homo sapiens OX=9606 GN=SRP9 PE=1 SV=2;sp|P49458-2|SRP09_HUMAN Isoform 2 of Signal recognition particle 9 kDa protein OS=Homo sapiens OX=9606 GN=SRP9	2	3	3	3	2	1	2	2	0	2	2	1	2	2	0	2	2	1	2	2	0	2	30.2	30.2	30.2	10.112	86	86;82	0	8.2069	22.1	12.8	20.9	22.1	0	22.1	124770000	28533000	28123000	41172000	0	0	26942000	7	17824000	4076200	4017500	5881600	0	0	3848900	28533000	35106000	38692000	0	0	0				32168;36369;36856	True;True;True	33853;38662;39166	142966;142967;142968;162726;164656;164657;164658;164659;164660	155695;155696;155697;177185;179266;179267;179268;179269;179270	155697;177185;179268					9606;9606	2	1	2	2	0	2
1342	P49585;Q9Y5K3;Q9Y5K3-3;Q9Y5K3-2;Q9Y5K3-4	P49585	8;3;3;3;3	8;3;3;3;3	8;3;3;3;3	Choline-phosphate cytidylyltransferase A	PCYT1A	sp|P49585|PCY1A_HUMAN Choline-phosphate cytidylyltransferase A OS=Homo sapiens OX=9606 GN=PCYT1A PE=1 SV=2	5	8	8	8	5	5	4	3	3	3	5	5	4	3	3	3	5	5	4	3	3	3	29.7	29.7	29.7	41.731	367	367;369;351;330;351	0	16.15	18.5	18.5	13.9	9.5	10.1	11.7	642460000	118500000	119450000	128480000	76665000	103260000	96113000	22	29203000	5386400	5429500	5839800	3484800	4693400	4368800	53154000	42695000	61485000	35277000	37062000	34676000				8259;8421;15653;20230;34051;46028;52931;53497	True;True;True;True;True;True;True;True	8709;8881;16477;21334;36107;48786;56079;56677	36977;36978;36979;37718;69327;69328;90470;152286;152287;152288;152289;152290;152291;203851;203852;203853;203854;203855;235270;235271;237896;237897;237898	40546;40547;40548;41348;75840;75841;98928;165811;165812;165813;165814;165815;165816;222049;222050;222051;222052;222053;256309;256310;259154;259155;259156	40547;41348;75841;98928;165814;222049;256310;259154					9606;9606;9606;9606;9606	5	5	4	3	3	3
1343	P49588;P49588-2	P49588;P49588-2	43;42	43;42	43;42	Alanine--tRNA ligase, cytoplasmic	AARS	sp|P49588|SYAC_HUMAN Alanine--tRNA ligase, cytoplasmic OS=Homo sapiens OX=9606 GN=AARS1 PE=1 SV=2;sp|P49588-2|SYAC_HUMAN Isoform 2 of Alanine--tRNA ligase, cytoplasmic OS=Homo sapiens OX=9606 GN=AARS1	2	43	43	43	27	27	28	29	34	38	27	27	28	29	34	38	27	27	28	29	34	38	63.3	63.3	63.3	106.81	968	968;992	0	323.31	40.5	39	42.3	45.2	49.7	56.7	18557000000	2300200000	2010700000	2560400000	3717200000	3847700000	4120900000	51	363860000	45102000	39426000	50204000	72886000	75446000	80801000	181200000	179120000	197940000	217820000	193140000	211340000				936;3627;3785;4436;4748;5199;6056;6936;8155;9534;15013;15521;15916;16459;16747;16748;17518;19192;23251;23682;23839;24352;31944;32340;32508;32785;32905;33638;34284;35951;36218;37564;38003;40107;40442;42350;45791;46826;49446;50159;50189;51637;55356	True;True;True;True;True;True;True;True;True;True;True;True;True;True;True;True;True;True;True;True;True;True;True;True;True;True;True;True;True;True;True;True;True;True;True;True;True;True;True;True;True;True;True	978;3839;4001;4694;5023;5497;6401;7328;8601;10035;15802;16336;16759;17331;17633;17634;18452;20215;24513;24975;25139;25674;33621;34035;34253;34254;34583;34737;34738;35635;35636;36360;36361;36362;38209;38500;39913;39914;39915;40377;42569;42916;44937;48539;49647;52405;53158;53159;53190;54715;58638	4217;4218;4219;16684;16685;16686;16687;16688;17376;17377;17378;17379;17380;17381;20334;20335;20336;20337;20338;21792;21793;21794;21795;23335;27345;27346;27347;27348;27349;31220;36512;36513;42519;42520;42521;42522;42523;42524;42525;42526;42527;42528;42529;42530;66394;66395;66396;66397;68669;68670;68671;68672;70544;70545;70546;70547;70548;70549;70550;70551;70552;70553;70554;73158;73159;73160;73161;73162;73163;74433;74434;74435;74436;74437;74438;74439;77903;85346;85347;85348;85349;103899;103900;103901;103902;103903;103904;105881;105882;105883;105884;105885;105886;105887;105888;105889;105890;106609;106610;106611;106612;108972;108973;142130;142131;142132;142133;142134;142135;142136;142137;142138;143671;143672;143673;143674;143675;143676;144594;144595;144596;144597;144598;144599;144600;144601;145901;145902;145903;146583;146584;146585;146586;146587;146588;146589;146590;146591;150293;150294;150295;150296;150297;150298;150299;150300;150301;153259;153260;153261;153262;153263;153264;153265;153266;153267;153268;160727;160728;160729;160730;160731;160732;160733;160734;160735;161983;167535;167536;167537;167538;167539;169434;177978;177979;177980;177981;177982;177983;177984;177985;177986;179454;179455;179456;179457;187810;187811;187812;187813;202829;202830;202831;202832;207747;207748;207749;207750;207751;207752;207753;207754;207755;207756;207757;219666;219667;219668;219669;219670;219671;219672;219673;219674;219675;219676;222803;222804;222805;222806;222807;222808;222809;222810;222811;222812;222813;222814;222815;222947;222948;222949;222950;222951;222952;222953;222954;222955;222956;222957;222958;229674;229675;246049;246050;246051	4631;4632;4633;18346;18347;18348;18349;18350;19125;19126;19127;19128;19129;19130;22346;22347;22348;22349;22350;22351;22352;23953;23954;23955;23956;25606;29925;29926;29927;29928;29929;29930;34219;34220;40043;40044;46561;46562;46563;46564;46565;46566;46567;46568;46569;46570;46571;46572;72611;72612;72613;72614;75110;75111;75112;75113;77161;77162;77163;77164;77165;77166;77167;77168;77169;77170;77171;77172;80013;80014;80015;80016;80017;80018;80019;81393;81394;81395;81396;81397;81398;81399;85209;93267;93268;93269;93270;113504;113505;113506;113507;113508;113509;113510;115716;115717;115718;115719;115720;115721;115722;115723;115724;115725;115726;116500;116501;116502;116503;119021;119022;154797;154798;154799;154800;154801;154802;154803;154804;154805;156457;156458;156459;156460;156461;156462;156463;157469;157470;157471;157472;157473;157474;157475;157476;157477;158889;158890;158891;158892;159622;159623;159624;159625;159626;159627;159628;159629;159630;159631;163590;163591;163592;163593;163594;163595;163596;163597;163598;166841;166842;166843;166844;166845;166846;166847;166848;166849;166850;166851;166852;174989;174990;174991;174992;174993;174994;174995;174996;174997;174998;176330;182398;182399;182400;182401;182402;182403;182404;184462;184463;193705;193706;193707;193708;193709;193710;193711;193712;193713;195301;195302;195303;195304;204447;204448;204449;204450;220931;220932;220933;220934;226340;226341;226342;226343;226344;226345;226346;226347;226348;226349;226350;226351;226352;226353;239387;239388;239389;239390;239391;239392;239393;239394;239395;239396;239397;239398;239399;239400;239401;242760;242761;242762;242763;242764;242765;242766;242767;242768;242769;242770;242771;242772;242773;242774;242923;242924;242925;242926;242927;242928;242929;242930;242931;242932;242933;242934;250212;250213;268246;268247;268248;268249	4633;18347;19125;22351;23955;25606;29927;34220;40043;46564;72611;75112;77162;80017;81395;81397;85209;93269;113509;115725;116500;119022;154804;156461;157475;158891;159627;163596;166841;174991;176330;182401;184462;193711;195304;204449;220934;226341;239389;242760;242923;250212;268248	667;668;669	881;882;883;884;885	43;852;854	1;63;255;293;880	9606;9606	37	42	41	43	52	59
1344	P49589;P49589-3;P49589-2	P49589;P49589-3;P49589-2	18;18;18	18;18;18	18;18;18	Cysteine--tRNA ligase, cytoplasmic	CARS	sp|P49589|SYCC_HUMAN Cysteine--tRNA ligase, cytoplasmic OS=Homo sapiens OX=9606 GN=CARS1 PE=1 SV=3;sp|P49589-3|SYCC_HUMAN Isoform 3 of Cysteine--tRNA ligase, cytoplasmic OS=Homo sapiens OX=9606 GN=CARS1;sp|P49589-2|SYCC_HUMAN Isoform 2 of Cysteine--tRNA li	3	18	18	18	12	7	12	11	15	14	12	7	12	11	15	14	12	7	12	11	15	14	30.6	30.6	30.6	85.472	748	748;831;726	0	129.85	20.5	13.5	22.7	19.4	25.5	24.9	2499200000	405480000	173990000	384850000	561900000	579280000	393710000	41	60956000	9889800	4243700	9386600	13705000	14129000	9602600	77255000	78742000	71567000	79036000	73231000	75138000				2244;2694;2851;6838;6947;7590;12771;13620;14709;22536;23269;27624;29505;31828;40395;45374;51986;52532	True;True;True;True;True;True;True;True;True;True;True;True;True;True;True;True;True;True	2379;2851;3015;7220;7340;8016;13417;14311;15476;23766;24531;24532;29083;31045;33494;42866;48100;55096;55664	10405;12409;12410;12411;12412;12413;13154;13155;30860;30861;30862;31260;31261;31262;31263;34166;34167;34168;34169;34170;34171;56164;56165;56166;56167;56168;56169;56170;56171;59908;59909;59910;59911;59912;64893;64894;64895;100788;100789;100790;100791;100792;100793;100794;100795;103966;103967;122876;131268;131269;131270;131271;141546;141547;179228;179229;179230;179231;179232;179233;179234;200878;200879;200880;200881;231210;231211;231212;231213;231214;231215;233525;233526;233527;233528;233529;233530	11497;13645;13646;13647;13648;13649;14471;14472;33839;33840;33841;34270;34271;34272;34273;37508;37509;37510;37511;37512;37513;61408;61409;61410;61411;61412;61413;61414;61415;65481;65482;65483;65484;65485;65486;70939;70940;70941;110146;110147;110148;110149;110150;110151;110152;110153;113575;113576;134043;143141;143142;143143;143144;154168;154169;195055;195056;195057;195058;195059;195060;195061;195062;218654;218655;218656;218657;218658;251866;251867;251868;251869;251870;251871;254430;254431;254432;254433;254434;254435;254436	11497;13645;14471;33839;34272;37508;61411;65483;70941;110153;113576;134043;143142;154169;195058;218655;251869;254435	670		265		9606;9606;9606	12	7	14	15	17	16
1345	P49591	P49591	18	18	18	Serine--tRNA ligase, cytoplasmic	SARS	sp|P49591|SYSC_HUMAN Serine--tRNA ligase, cytoplasmic OS=Homo sapiens OX=9606 GN=SARS1 PE=1 SV=3	1	18	18	18	15	8	11	15	11	14	15	8	11	15	11	14	15	8	11	15	11	14	48.2	48.2	48.2	58.777	514	514	0	135.6	40.7	22	30.2	44.4	32.5	38.9	3873500000	618500000	389780000	516450000	871290000	720220000	757310000	27	143460000	22907000	14436000	19128000	32270000	26675000	28048000	86417000	93204000	96591000	99282000	95435000	97058000				5573;7930;9076;9649;10692;12151;13403;17993;18227;20516;23493;23975;24400;24451;28694;50998;54225;55083	True;True;True;True;True;True;True;True;True;True;True;True;True;True;True;True;True;True	5892;8370;9559;10158;11242;12772;14083;18944;19194;21635;24776;25278;25722;25776;30192;54049;57442;58346	24980;24981;24982;24983;24984;24985;35528;35529;40578;43080;43081;43082;43083;43084;43085;47414;47415;47416;53507;53508;53509;53510;53511;53512;53513;53514;53515;53516;58979;58980;58981;58982;58983;58984;58985;58986;80002;80003;80004;80005;80006;80007;81157;91721;91722;91723;91724;91725;91726;91727;105020;105021;105022;105023;107136;107137;107138;107139;107140;107141;109199;109200;109417;109418;109419;109420;109421;109422;109423;109424;109425;109426;127731;127732;127733;127734;127735;127736;226896;226897;226898;226899;226900;226901;240961;240962;240963;244803;244804;244805;244806;244807;244808;244809;244810	27367;27368;27369;27370;27371;27372;38991;38992;38993;44461;47188;47189;47190;47191;47192;47193;47194;47195;51911;51912;51913;58511;58512;58513;58514;58515;58516;58517;58518;58519;58520;64489;64490;64491;64492;64493;64494;64495;64496;87473;87474;87475;87476;87477;87478;88766;100262;100263;100264;100265;100266;100267;100268;114785;114786;114787;114788;117075;117076;117077;117078;117079;117080;119256;119257;119258;119497;119498;119499;119500;119501;119502;119503;119504;119505;119506;139366;139367;139368;139369;139370;139371;247227;247228;247229;247230;247231;247232;262554;262555;262556;266870;266871;266872;266873;266874;266875;266876;266877	27370;38992;44461;47193;51913;58515;64495;87474;88766;100265;114787;117080;119257;119499;139367;247228;262555;266871					9606	19	10	16	21	15	18
1346	P49593;P49593-2	P49593;P49593-2	8;8	8;8	8;8	Protein phosphatase 1F	PPM1F	sp|P49593|PPM1F_HUMAN Protein phosphatase 1F OS=Homo sapiens OX=9606 GN=PPM1F PE=1 SV=3;sp|P49593-2|PPM1F_HUMAN Isoform 2 of Protein phosphatase 1F OS=Homo sapiens OX=9606 GN=PPM1F	2	8	8	8	3	5	5	3	5	5	3	5	5	3	5	5	3	5	5	3	5	5	26.4	26.4	26.4	49.83	454	454;350	0	23.697	10.8	16.1	15.6	7	16.3	15.6	806150000	137900000	98982000	170680000	69600000	195490000	133500000	22	36643000	6268100	4499200	7758200	3163600	8885700	6068200	57732000	48788000	52225000	43851000	48625000	40616000				1893;4822;19774;20356;39581;40578;49102;54186	True;True;True;True;True;True;True;True	2002;5099;20847;21469;42020;43061;52043;57403	8790;8791;8792;8793;8794;22056;22057;88413;88414;88415;88416;91039;91040;175745;175746;175747;175748;175749;180155;218071;218072;218073;218074;218075;218076;240828;240829	9768;9769;9770;9771;9772;24232;24233;96714;96715;96716;96717;99529;99530;191310;191311;191312;191313;191314;196080;237670;237671;237672;237673;237674;237675;262414;262415	9769;24233;96717;99529;191312;196080;237672;262415					9606;9606	4	5	5	3	5	5
1347	P49642	P49642	6	6	6	DNA primase small subunit	PRIM1	sp|P49642|PRI1_HUMAN DNA primase small subunit OS=Homo sapiens OX=9606 GN=PRIM1 PE=1 SV=1	1	6	6	6	4	4	4	5	6	5	4	4	4	5	6	5	4	4	4	5	6	5	19	19	19	49.901	420	420	0	32.001	14.8	14.8	14.8	17.4	19	17.4	930370000	123560000	116440000	136680000	187960000	191240000	174490000	27	34458000	4576200	4312500	5062100	6961500	7083100	6462800	38398000	45362000	45814000	42583000	47902000	40504000				9106;10072;21491;22995;49979;55527	True;True;True;True;True;True	9592;10604;22658;24238;52967;58818	40690;44982;44983;44984;44985;44986;44987;96118;96119;96120;96121;96122;96123;102700;102701;102702;102703;102704;102705;222013;222014;222015;246804;246805;246806;246807;246808;246809	44583;49267;49268;49269;49270;49271;49272;105021;105022;105023;105024;105025;105026;105027;105028;105029;105030;105031;112193;112194;112195;112196;112197;112198;112199;241910;241911;241912;269102;269103;269104;269105;269106;269107;269108	44583;49270;105028;112198;241912;269102					9606	5	4	5	6	9	6
1348	P49643;P49643-2	P49643	6;1	6;1	6;1	DNA primase large subunit	PRIM2	sp|P49643|PRI2_HUMAN DNA primase large subunit OS=Homo sapiens OX=9606 GN=PRIM2 PE=1 SV=2	2	6	6	6	3	3	3	5	3	4	3	3	3	5	3	4	3	3	3	5	3	4	14.1	14.1	14.1	58.805	509	509;158	0	18.976	6.9	7.3	7.1	11.8	6.7	9	364590000	34919000	63062000	50302000	86341000	63991000	65978000	28	13021000	1247100	2252200	1796500	3083600	2285400	2356300	23096000	27289000	22749000	23632000	22989000	24498000				7460;22303;22855;22919;43096;53733	True;True;True;True;True;True	7881;23523;24094;24161;45717;56923	33627;99726;99727;99728;99729;99730;102096;102097;102382;102383;102384;102385;102386;191017;191018;191019;238881;238882;238883;238884;238885	36933;108928;108929;108930;108931;108932;108933;111535;111536;111845;111846;111847;111848;111849;207936;207937;207938;260249;260250;260251;260252;260253	36933;108928;111535;111847;207938;260250					9606;9606	3	3	3	6	3	4
1349	P49674	P49674	15	15	4	Casein kinase I isoform epsilon	CSNK1E	sp|P49674|KC1E_HUMAN Casein kinase I isoform epsilon OS=Homo sapiens OX=9606 GN=CSNK1E PE=1 SV=1	1	15	15	4	7	9	10	11	12	11	7	9	10	11	12	11	1	3	2	2	2	3	39.7	39.7	12	47.315	416	416	0	49.504	17.8	22.6	25.2	28.6	31	28.6	3249100000	326380000	330920000	403470000	704580000	785570000	698150000	22	147690000	14836000	15042000	18340000	32026000	35708000	31734000	125300000	132540000	131310000	132290000	148690000	144510000				7804;12657;15029;16907;18255;20575;24154;33664;35516;37657;40862;46572;46888;48688;54276	True;True;True;True;True;True;True;True;True;True;True;True;True;True;True	8240;13296;15820;17809;19223;21699;25464;35664;37743;40012;43355;49375;49710;51609;51610;57499	35030;35031;35032;35033;35034;35035;35036;55579;55580;55581;55582;55583;55584;55585;55586;66460;75259;75260;75261;75262;75263;75264;81271;91978;91979;91980;107994;107995;107996;107997;107998;107999;108000;108001;108002;150399;158723;158724;158725;158726;158727;167879;167880;167881;181236;181237;181238;181239;181240;181241;206526;206527;208005;208006;208007;208008;208009;208010;208011;216202;216203;216204;216205;216206;216207;216208;241215;241216;241217;241218	38450;38451;38452;38453;38454;38455;38456;60741;60742;60743;60744;60745;60746;60747;60748;60749;72680;82319;82320;82321;82322;82323;82324;88887;100532;100533;100534;117968;117969;117970;117971;117972;117973;117974;117975;117976;163699;172776;172777;172778;172779;172780;182778;182779;182780;197218;197219;197220;197221;197222;197223;224969;224970;226622;226623;226624;226625;226626;226627;226628;226629;235608;235609;235610;235611;235612;235613;235614;262838;262839;262840;262841	38452;60741;72680;82320;88887;100534;117976;163699;172779;182779;197221;224970;226626;235610;262841		844		112	9606	7	10	13	13	15	14
1350	P49720	P49720	4	4	4	Proteasome subunit beta type-3	PSMB3	sp|P49720|PSB3_HUMAN Proteasome subunit beta type-3 OS=Homo sapiens OX=9606 GN=PSMB3 PE=1 SV=2	1	4	4	4	2	2	3	2	1	3	2	2	3	2	1	3	2	2	3	2	1	3	26.8	26.8	26.8	22.949	205	205	0	15.742	11.2	14.6	18	11.2	3.4	20	298470000	48383000	40038000	42224000	19271000	34046000	114510000	9	33164000	5375900	4448700	4691500	2141200	3782900	12724000	28134000	26320000	26127000	21504000	35978000	34393000				13090;13131;29580;32155	True;True;True;True	13751;13795;31123;33840	57507;57508;57717;57718;57719;57720;57721;131575;131576;131577;131578;131579;142912;142913	62903;62904;63125;63126;63127;63128;63129;143461;143462;143463;143464;143465;155636;155637	62904;63127;143464;155636					9606	2	2	3	2	1	4
1351	P49721	P49721	6	6	6	Proteasome subunit beta type-2	PSMB2	sp|P49721|PSB2_HUMAN Proteasome subunit beta type-2 OS=Homo sapiens OX=9606 GN=PSMB2 PE=1 SV=1	1	6	6	6	4	4	5	5	2	3	4	4	5	5	2	3	4	4	5	5	2	3	37.8	37.8	37.8	22.836	201	201	0	18.721	20.9	24.4	30.3	30.3	9.5	14.4	1047900000	170130000	122990000	214790000	211900000	159540000	168570000	10	104790000	17013000	12299000	21479000	21190000	15954000	16857000	76655000	81940000	76472000	75386000	78263000	77949000				3187;13312;34531;34589;49041;56036	True;True;True;True;True;True	3378;13987;36652;36653;36744;51979;59344	14727;14728;14729;58616;58617;58618;58619;58620;58621;154406;154407;154408;154409;154711;217813;217814;217815;217816;217817;248886;248887;248888;248889;248890	16189;16190;16191;64095;64096;64097;64098;64099;64100;168075;168076;168077;168078;168399;237388;237389;237390;237391;237392;271331;271332;271333;271334;271335	16191;64095;168078;168399;237391;271332	671;672		71;186		9606	4	4	6	5	2	3
1352	P49736	P49736	28	28	28	DNA replication licensing factor MCM2	MCM2	sp|P49736|MCM2_HUMAN DNA replication licensing factor MCM2 OS=Homo sapiens OX=9606 GN=MCM2 PE=1 SV=4	1	28	28	28	17	14	23	13	11	13	17	14	23	13	11	13	17	14	23	13	11	13	46.5	46.5	46.5	101.89	904	904	0	277.25	25.6	26	37.5	20	17.6	20.1	4188800000	807710000	509060000	1180500000	677250000	589060000	425180000	44	95199000	18357000	11570000	26830000	15392000	13388000	9663100	98711000	88542000	113730000	101400000	84418000	82840000				1532;1890;1995;4094;5156;7663;8083;11583;11587;12338;13014;16357;17856;18757;18795;20589;22835;23134;37925;38479;39766;40700;46604;48129;48140;49349;51686;54379	True;True;True;True;True;True;True;True;True;True;True;True;True;True;True;True;True;True;True;True;True;True;True;True;True;True;True;True	1612;1998;2117;4322;5450;8091;8529;12175;12179;12965;13669;17227;18804;19749;19750;19790;21714;24072;24388;40291;40865;42211;43187;49410;51023;51036;52305;54770;57608	7049;7050;7051;8764;8765;8766;8767;8768;8769;8770;9351;9352;18731;23200;34511;34512;34513;34514;34515;34516;36214;36215;36216;36217;51102;51103;51116;51117;51118;54297;54298;54299;57129;57130;72737;72738;72739;79399;83427;83428;83598;83599;92027;92028;92029;101998;101999;102000;102001;102002;102003;103355;103356;169048;169049;169050;169051;169052;169053;169054;169055;169056;169057;169058;171201;171202;171203;171204;171205;176431;176432;176433;180593;206703;206704;206705;206706;206707;206708;213590;213591;213592;213662;213663;213664;213665;213666;213667;213668;213669;213670;219357;219358;219359;229874;229875;229876;229877;241674;241675;241676;241677	7891;7892;7893;9739;9740;9741;9742;9743;9744;9745;9746;10373;10374;20609;25463;37890;37891;37892;37893;37894;37895;39727;39728;39729;39730;55899;55900;55913;55914;55915;55916;59362;59363;59364;62504;62505;79552;79553;79554;86809;91216;91217;91406;91407;100583;100584;100585;111434;111435;111436;111437;111438;111439;112914;112915;184047;184048;184049;184050;184051;184052;184053;184054;184055;184056;184057;184058;184059;186347;186348;186349;186350;186351;192085;192086;192087;196546;225164;225165;225166;225167;225168;225169;225170;232717;232718;232719;232803;232804;232805;232806;232807;232808;232809;232810;232811;232812;232813;232814;232815;239064;239065;239066;250425;250426;250427;250428;263372;263373;263374;263375	7893;9739;10373;20609;25463;37892;39728;55900;55913;59362;62505;79552;86809;91217;91406;100583;111435;112914;184053;186351;192085;196546;225166;232717;232807;239065;250425;263372	673		698		9606	21	18	29	15	13	15
1353	P49750;P49750-1;P49750-3	P49750;P49750-1;P49750-3	25;23;20	25;23;20	25;23;20	YLP motif-containing protein 1	YLPM1	sp|P49750|YLPM1_HUMAN YLP motif-containing protein 1 OS=Homo sapiens OX=9606 GN=YLPM1 PE=1 SV=4;sp|P49750-1|YLPM1_HUMAN Isoform 1 of YLP motif-containing protein 1 OS=Homo sapiens OX=9606 GN=YLPM1;sp|P49750-3|YLPM1_HUMAN Isoform 3 of YLP motif-containing p	3	25	25	25	14	16	14	10	13	10	14	16	14	10	13	10	14	16	14	10	13	10	16.2	16.2	16.2	241.64	2146	2146;1951;1862	0	103.56	10.4	12	10.5	7	8.4	6.7	1835800000	397340000	345230000	327300000	241450000	298790000	225680000	85	21598000	4674600	4061500	3850600	2840600	3515200	2655100	52101000	56927000	53130000	45135000	39110000	48922000				1895;3367;3409;4232;6176;6242;7276;10000;15931;18541;19401;19829;23032;32565;33436;36537;38360;41019;42762;43903;44020;44630;44685;48520;49854	True;True;True;True;True;True;True;True;True;True;True;True;True;True;True;True;True;True;True;True;True;True;True;True;True	2004;3568;3613;4476;6523;6591;7689;10528;16776;19524;20440;20907;24279;34319;35393;38837;40742;43522;45373;46574;46575;46695;47329;47385;51434;52836	8797;8798;8799;8800;15594;15779;15780;15781;15782;15783;15784;19412;27818;27819;27820;27821;27822;27823;28113;32694;44626;70618;82459;86461;88682;88683;88684;88685;88686;88687;102852;102853;102854;102855;102856;102857;144871;149339;149340;149341;163424;163425;170782;170783;170784;170785;181966;181967;181968;189664;189665;189666;194422;194423;194424;194425;194426;194427;194428;194930;194931;194932;194933;194934;197571;197572;197796;197797;197798;197799;197800;215423;215424;215425;215426;215427;215428;221466;221467;221468;221469	9775;9776;9777;9778;17132;17332;17333;17334;17335;17336;17337;17338;21339;30429;30430;30431;30432;30433;30434;30762;35844;48860;77238;90163;94528;97022;97023;97024;97025;97026;97027;97028;112369;112370;112371;112372;112373;112374;112375;157790;162566;162567;162568;162569;177949;177950;185898;185899;185900;185901;198010;198011;198012;206498;206499;206500;211638;211639;211640;211641;211642;211643;211644;212186;212187;212188;212189;212190;215030;215031;215278;215279;215280;215281;215282;215283;215284;234725;234726;234727;234728;234729;234730;234731;234732;241325;241326;241327;241328	9778;17132;17335;21339;30433;30762;35844;48860;77238;90163;94528;97024;112372;157790;162568;177950;185898;198011;206500;211642;212186;215031;215279;234732;241328	674		862		9606;9606;9606	16	18	17	11	17	10
1354	P49754;P49754-2;P49754-3	P49754;P49754-2;P49754-3	7;7;7	7;7;7	7;7;7	Vacuolar protein sorting-associated protein 41 homolog	VPS41	sp|P49754|VPS41_HUMAN Vacuolar protein sorting-associated protein 41 homolog OS=Homo sapiens OX=9606 GN=VPS41 PE=1 SV=3;sp|P49754-2|VPS41_HUMAN Isoform 2 of Vacuolar protein sorting-associated protein 41 homolog OS=Homo sapiens OX=9606 GN=VPS41;sp|P49754-3	3	7	7	7	6	5	4	4	4	3	6	5	4	4	4	3	6	5	4	4	4	3	11.4	11.4	11.4	98.565	854	854;802;829	0	20.145	10	8.8	7.4	6.9	7.4	5.6	609010000	125220000	97511000	86727000	81440000	127800000	90318000	49	12429000	2555400	1990000	1769900	1662000	2608200	1843200	37907000	30913000	37503000	36825000	37804000	37068000				21535;21946;32974;34471;37960;41134;53130	True;True;True;True;True;True;True	22704;23134;34824;36562;40331;43642;56291	96295;96296;96297;96298;98017;98018;146939;154046;169225;169226;169227;169228;169229;169230;182441;182442;182443;182444;182445;182446;236177;236178;236179;236180;236181;236182;236183;236184	105214;105215;105216;105217;107014;107015;160001;167697;184230;184231;184232;184233;184234;184235;198534;198535;198536;198537;198538;198539;198540;257280;257281;257282;257283;257284;257285;257286;257287	105216;107014;160001;167697;184234;198538;257281					9606;9606;9606	7	5	5	4	4	4
1355	P49755	P49755	5	5	5	Transmembrane emp24 domain-containing protein 10	TMED10	sp|P49755|TMEDA_HUMAN Transmembrane emp24 domain-containing protein 10 OS=Homo sapiens OX=9606 GN=TMED10 PE=1 SV=2	1	5	5	5	4	3	2	2	3	5	4	3	2	2	3	5	4	3	2	2	3	5	21.5	21.5	21.5	24.976	219	219	0	17.756	16	12.8	12.8	11	16	21.5	594120000	123450000	80319000	87473000	58155000	129410000	115320000	12	49510000	10287000	6693200	7289400	4846200	10784000	9610200	54598000	47594000	45345000	41737000	39536000	43144000				22280;23044;26449;36447;40182	True;True;True;True;True	23498;24291;27852;38742;42646	99599;99600;99601;99602;99603;102898;117855;117856;117857;163016;163017;163018;163019;178319;178320;178321;178322;178323;178324;178325;178326;178327	108792;108793;108794;108795;108796;112417;128550;128551;128552;177498;177499;177500;177501;194105;194106;194107;194108;194109;194110;194111;194112;194113	108793;112417;128552;177498;194112					9606	4	3	3	2	4	6
1356	P49756;P49756-2;P49756-3;P49756-4	P49756;P49756-2;P49756-3	22;12;12;2	22;12;12;2	22;12;12;2	RNA-binding protein 25	RBM25	sp|P49756|RBM25_HUMAN RNA-binding protein 25 OS=Homo sapiens OX=9606 GN=RBM25 PE=1 SV=3;sp|P49756-2|RBM25_HUMAN Isoform 2 of RNA-binding protein 25 OS=Homo sapiens OX=9606 GN=RBM25;sp|P49756-3|RBM25_HUMAN Isoform 3 of RNA-binding protein 25 OS=Homo sapiens	4	22	22	22	11	15	9	10	12	10	11	15	9	10	12	10	11	15	9	10	12	10	33.2	33.2	33.2	100.18	843	843;294;300;164	0	121.59	18.4	24.9	14.7	14.9	19.7	19.3	4436800000	751530000	881420000	470140000	556950000	962460000	814270000	33	134450000	22774000	26710000	14247000	16877000	29165000	24675000	139710000	135410000	134220000	134090000	153590000	140020000				2139;3512;3746;3906;4984;7268;8625;9873;9896;12440;14008;14970;22411;24640;27149;28293;28672;28726;30027;30087;31835;39889	True;True;True;True;True;True;True;True;True;True;True;True;True;True;True;True;True;True;True;True;True;True	2270;3718;3960;4125;4126;5273;7680;9093;10395;10418;13070;14734;15757;23636;25967;28583;29777;30169;30227;31597;31660;33502;42342	9966;16219;16220;17217;17896;17897;17898;17899;17900;17901;22674;22675;22676;32663;38594;38595;38596;38597;38598;38599;38600;38601;38602;44032;44122;44123;44124;54674;54675;54676;54677;54678;54679;54680;54681;54682;54683;54684;54685;61738;61739;61740;66203;66204;66205;66206;66207;66208;100231;100232;100233;100234;110164;120778;120779;120780;120781;120782;125865;125866;125867;125868;125869;125870;125871;125872;125873;127586;127587;127924;133556;133803;133804;141573;177002;177003;177004;177005;177006;177007;177008;177009;177010;177011;177012;177013	11031;17841;17842;18952;19678;19679;19680;19681;19682;19683;19684;24909;24910;24911;35811;42312;42313;42314;42315;42316;42317;42318;42319;42320;48222;48318;48319;48320;59779;59780;59781;59782;59783;59784;59785;59786;59787;59788;59789;59790;59791;59792;67528;67529;67530;72400;72401;72402;72403;72404;72405;109485;109486;109487;109488;120275;131764;131765;131766;131767;131768;131769;137209;137210;137211;137212;137213;137214;137215;137216;137217;137218;137219;137220;139209;139210;139564;145623;145890;145891;154195;192694;192695;192696;192697;192698;192699;192700;192701;192702;192703;192704;192705	11031;17841;18952;19678;24909;35811;42314;48222;48319;59792;67530;72400;109487;120275;131768;137220;139210;139564;145623;145890;154195;192701	675;676		180;182		9606;9606;9606;9606	14	20	14	13	16	16
1357	P49757;P49757-3;P49757-2;P49757-4;P49757-8;P49757-7;P49757-6;P49757-5;P49757-9	P49757;P49757-3;P49757-2;P49757-4;P49757-8;P49757-7;P49757-6;P49757-5	9;9;8;8;5;5;5;5;3	9;9;8;8;5;5;5;5;3	8;8;7;7;4;4;4;4;3	Protein numb homolog	NUMB	sp|P49757|NUMB_HUMAN Protein numb homolog OS=Homo sapiens OX=9606 GN=NUMB PE=1 SV=2;sp|P49757-3|NUMB_HUMAN Isoform 3 of Protein numb homolog OS=Homo sapiens OX=9606 GN=NUMB;sp|P49757-2|NUMB_HUMAN Isoform 2 of Protein numb homolog OS=Homo sapiens OX=9606 GN	9	9	9	8	4	4	6	6	4	3	4	4	6	6	4	3	4	4	6	5	4	3	20.3	20.3	19	70.803	651	651;640;603;592;445;456;494;505;349	0	49.927	7.5	9.4	12.9	9.4	12.1	6	1145300000	149550000	138860000	291550000	246920000	193610000	124850000	25	45813000	5982000	5554500	11662000	9876700	7744400	4993900	56562000	45372000	58215000	58637000	53875000	56170000				7963;18351;22138;23463;36549;47537;52534;53012;53013	True;True;True;True;True;True;True;True;True	8406;19321;23347;24746;38849;50404;55666;56165;56166	35677;35678;35679;81643;81644;81645;81646;81647;98943;98944;98945;104902;163465;163466;211089;211090;211091;211092;211093;211094;233533;235653;235654;235655;235656;235657;235658;235659;235660;235661	39150;39151;39152;89294;89295;89296;89297;89298;108023;108024;108025;114659;177994;177995;229995;229996;229997;229998;229999;230000;254439;256721;256722;256723;256724;256725;256726;256727;256728;256729;256730	39151;89296;108024;114659;177994;229999;254439;256721;256726					9606;9606;9606;9606;9606;9606;9606;9606;9606	4	5	8	7	4	3
1358	P49759;P49759-3	P49759;P49759-3	4;4	4;4	1;1	Dual specificity protein kinase CLK1	CLK1	sp|P49759|CLK1_HUMAN Dual specificity protein kinase CLK1 OS=Homo sapiens OX=9606 GN=CLK1 PE=1 SV=2;sp|P49759-3|CLK1_HUMAN Isoform 3 of Dual specificity protein kinase CLK1 OS=Homo sapiens OX=9606 GN=CLK1	2	4	4	1	0	1	1	1	3	2	0	1	1	1	3	2	0	1	0	0	1	1	10.3	10.3	1.7	57.29	484	484;526	0	7.5621	0	1.7	4.3	2.9	6	6	360790000	0	100490000	17703000	28569000	119840000	94181000	25	14431000	0	4019500	708120	1142700	4793800	3767200	0	78990000	0	67407000	59210000	49191000				31311;47099;53098;54466	True;True;True;True	32940;49927;56253;57697	139044;209016;209017;209018;209019;236019;236020;242119;242120	151482;227689;227690;227691;227692;257120;257121;263982;263983	151482;227691;257120;263983					9606;9606	0	2	1	1	3	2
1359	P49760;P49760-3	P49760;P49760-3	3;3	2;2	2;2	Dual specificity protein kinase CLK2	CLK2	sp|P49760|CLK2_HUMAN Dual specificity protein kinase CLK2 OS=Homo sapiens OX=9606 GN=CLK2 PE=1 SV=1;sp|P49760-3|CLK2_HUMAN Isoform 3 of Dual specificity protein kinase CLK2 OS=Homo sapiens OX=9606 GN=CLK2	2	3	2	2	1	0	0	0	1	1	1	0	0	0	0	1	1	0	0	0	0	1	5.8	4.4	4.4	60.089	499	499;498	0.0011489	2.9244	2.8	0	0	0	1.4	1.6	39688000	21645000	0	0	0	0	18042000	19	2088800	1139200	0	0	0	0	949580	0	0	0	0	0	0				26586;31311;54468	True;False;True	27997;32940;57699	118385;139044;242123	129119;151482;263986	129119;151482;263986					9606;9606	1	0	0	0	0	1
1360	P49761;P49761-1	P49761;P49761-1	5;5	5;5	1;1	Dual specificity protein kinase CLK3	CLK3	sp|P49761|CLK3_HUMAN Dual specificity protein kinase CLK3 OS=Homo sapiens OX=9606 GN=CLK3 PE=1 SV=3;sp|P49761-1|CLK3_HUMAN Isoform 1 of Dual specificity protein kinase CLK3 OS=Homo sapiens OX=9606 GN=CLK3	2	5	5	1	2	3	2	1	2	1	2	3	2	1	2	1	0	1	0	0	1	0	15	15	2.2	73.514	638	638;490	0	12.212	7.8	10	4.5	2.8	5	3.3	244260000	39900000	63934000	31288000	32479000	44332000	32328000	36	6785000	1108300	1775900	869120	902210	1231400	897990	26069000	28382000	20315000	27597000	21079000	0				13541;15647;45398;49063;54467	True;True;True;True;True	14226;14227;16471;48126;52002;57698	59550;59551;69308;200995;200996;200997;200998;200999;217882;242121;242122	65104;65105;75820;218777;218778;218779;218780;218781;237460;263984;263985	65105;75820;218781;237460;263985	677		441		9606;9606	2	3	2	1	2	1
1361	P49761-3	P49761-3	5	1	1	Dual specificity protein kinase CLK3	CLK3	sp|P49761-3|CLK3_HUMAN Isoform 3 of Dual specificity protein kinase CLK3 OS=Homo sapiens OX=9606 GN=CLK3	1	5	1	1	2	2	3	1	1	1	0	0	1	0	0	0	0	0	1	0	0	0	19.3	1.7	1.7	56.206	467	467	1	-2	10.7	10.7	7.9	3.9	3.9	4.5	45933000	0	0	45933000	0	0	0	23	1997100	0	0	1997100	0	0	0	0	0	0	0	0	0	+			13541;15647;45398;49063;54497	False;False;False;False;True	14226;14227;16471;48126;52002;57730	59550;59551;69308;200995;200996;200997;200998;200999;217882;242243	65104;65105;75820;218777;218778;218779;218780;218781;237460;264118	65105;75820;218781;237460;264118	677		270		9606	0	0	1	0	0	0
1362	P49768;P49810;P49768-3;P49768-5;P49768-6;P49810-3;P49768-2	P49768;P49810;P49768-3;P49768-5;P49768-6;P49810-3;P49768-2	1;1;1;1;1;1;1	1;1;1;1;1;1;1	1;1;1;1;1;1;1	Presenilin-1;Presenilin-1 NTF subunit;Presenilin-1 CTF subunit;Presenilin-1 CTF12;Presenilin-2;Presenilin-2 NTF subunit;Presenilin-2 CTF subunit	PSEN1;PSEN2	sp|P49768|PSN1_HUMAN Presenilin-1 OS=Homo sapiens OX=9606 GN=PSEN1 PE=1 SV=1;sp|P49810|PSN2_HUMAN Presenilin-2 OS=Homo sapiens OX=9606 GN=PSEN2 PE=1 SV=1;sp|P49768-3|PSN1_HUMAN Isoform 3 of Presenilin-1 OS=Homo sapiens OX=9606 GN=PSEN1;sp|P49768-5|PSN1_HUM	7	1	1	1	0	1	1	1	0	1	0	1	1	1	0	1	0	1	1	1	0	1	1.9	1.9	1.9	52.667	467	467;448;374;378;409;447;463	0.0029076	2.489	0	1.9	1.9	1.9	0	1.9	82809000	0	13711000	20373000	20544000	0	28181000	18	4600500	0	761740	1131800	1141300	0	1565600	0	17116000	22788000	17239000	0	25139000				33258	TRUE	35175	148463;148464;148465;148466	161629;161630;161631;161632	161632					9606;9606;9606;9606;9606;9606;9606	0	1	1	1	0	1
1363	P49770	P49770	11	11	11	Translation initiation factor eIF-2B subunit beta	EIF2B2	sp|P49770|EI2BB_HUMAN Translation initiation factor eIF-2B subunit beta OS=Homo sapiens OX=9606 GN=EIF2B2 PE=1 SV=3	1	11	11	11	7	8	5	7	7	6	7	8	5	7	7	6	7	8	5	7	7	6	37.3	37.3	37.3	38.989	351	351	0	60.987	23.4	28.2	19.4	26.5	24.8	21.9	2069800000	613360000	276390000	160360000	280130000	425860000	313660000	18	114990000	34075000	15355000	8908800	15563000	23659000	17426000	125500000	100320000	93535000	110350000	115780000	112540000				4679;11828;14529;20534;29419;30974;33675;41227;46709;48573;54056	True;True;True;True;True;True;True;True;True;True;True	4951;12430;15282;21653;30958;32590;35677;43740;49525;51493;57268	21462;21463;21464;21465;21466;21467;21468;21469;21470;21471;52110;64020;64021;64022;64023;64024;64025;64026;64027;64028;64029;91781;130961;130962;130963;130964;130965;130966;130967;137690;150464;150465;182812;182813;182814;182815;182816;182817;182818;182819;182820;182821;182822;207231;207232;207233;215710;215711;215712;240257;240258;240259;240260;240261;240262	23603;23604;23605;23606;23607;23608;23609;23610;23611;23612;57008;69993;69994;69995;69996;69997;69998;69999;70000;70001;70002;100326;142807;142808;142809;142810;142811;142812;142813;150032;163770;163771;198969;198970;198971;198972;198973;198974;198975;198976;198977;198978;198979;225766;225767;225768;235054;235055;235056;261769;261770;261771;261772;261773;261774	23603;57008;70001;100326;142808;150032;163770;198979;225766;235056;261769					9606	11	10	6	8	10	10
1364	P49790;P49790-3;P49790-2	P49790;P49790-3;P49790-2	47;46;45	47;46;45	47;46;45	Nuclear pore complex protein Nup153	NUP153	sp|P49790|NU153_HUMAN Nuclear pore complex protein Nup153 OS=Homo sapiens OX=9606 GN=NUP153 PE=1 SV=2;sp|P49790-3|NU153_HUMAN Isoform 3 of Nuclear pore complex protein Nup153 OS=Homo sapiens OX=9606 GN=NUP153;sp|P49790-2|NU153_HUMAN Isoform 2 of Nuclear po	3	47	47	47	28	31	26	27	27	27	28	31	26	27	27	27	28	31	26	27	27	27	43.5	43.5	43.5	153.94	1475	1475;1506;1433	0	323.31	27.7	31	26.3	27.6	28.7	26.8	8216200000	1331300000	1219100000	1201000000	1517700000	1638900000	1308200000	63	130420000	21131000	19351000	19063000	24090000	26015000	20765000	88848000	99116000	86364000	90024000	92196000	92729000				4117;5109;7506;9382;9683;11527;13029;13102;13103;13171;13172;13432;14532;15511;15732;20319;20320;20955;21873;22401;24831;29436;33659;34252;34839;36109;36119;36216;36552;38413;38826;38853;40083;40094;41101;42019;42285;44308;44687;45252;45253;45540;46001;48230;48426;48527;52328	True;True;True;True;True;True;True;True;True;True;True;True;True;True;True;True;True;True;True;True;True;True;True;True;True;True;True;True;True;True;True;True;True;True;True;True;True;True;True;True;True;True;True;True;True;True;True	4356;5403;7930;9874;10194;12116;13685;13764;13765;13840;13841;14113;15286;16325;16562;21431;21432;22096;23060;23626;26167;30975;35659;36327;37008;38389;38399;38498;38852;40795;41234;41261;42544;42555;43609;44589;44869;46996;47387;47974;47975;48274;48757;51132;51339;51442;55451	18931;23064;33810;33811;33812;33813;33814;33815;33816;41885;41886;41887;41888;41889;41890;43226;50870;50871;57209;57210;57211;57568;57569;57570;57571;57572;57573;57574;57575;57576;57577;57578;57579;57580;57581;57582;57583;57963;57964;57965;57966;57967;57968;57969;57970;57971;57972;57973;59088;64044;64045;64046;64047;64048;68617;68618;68619;68620;69686;69687;69688;69689;69690;69691;69692;69693;90905;90906;90907;90908;90909;90910;90911;90912;90913;90914;90915;93678;93679;93680;93681;93682;93683;97762;97763;100201;100202;100203;100204;100205;110862;110863;110864;110865;110866;110867;110868;110869;110870;131020;131021;131022;131023;131024;131025;131026;131027;150386;153108;155709;155710;155711;155712;155713;161550;161551;161578;161579;161580;161581;161978;161979;161980;163481;163482;163483;163484;170944;170945;170946;170947;170948;172643;172644;172750;172751;177884;177885;177929;177930;177931;177932;182299;186420;187477;187478;187479;187480;187481;187482;187483;187484;187485;187486;187487;196119;197803;197804;197805;197806;197807;197808;197809;200362;200363;200364;200365;200366;200367;200368;200369;200370;200371;200372;200373;200374;201635;201636;201637;203723;214058;214059;214060;214061;214062;214063;215022;215023;215024;215025;215026;215451;215452;232723;232724	20835;25323;37131;37132;37133;37134;37135;37136;37137;37138;37139;45888;45889;45890;45891;45892;45893;45894;47349;55653;55654;55655;62586;62587;62588;62968;62969;62970;62971;62972;62973;62974;62975;62976;62977;62978;62979;62980;62981;62982;62983;62984;63398;63399;63400;63401;63402;63403;63404;63405;63406;63407;63408;64604;70021;70022;70023;70024;70025;70026;75051;75052;75053;75054;75055;76225;76226;76227;76228;76229;76230;76231;76232;76233;76234;76235;76236;99389;99390;99391;99392;99393;99394;99395;99396;99397;99398;99399;99400;102376;102377;102378;102379;102380;102381;102382;106749;106750;109453;109454;109455;109456;109457;121013;121014;121015;121016;121017;121018;121019;121020;121021;142872;142873;142874;142875;142876;142877;142878;142879;163686;166684;169464;169465;169466;169467;169468;175863;175864;175891;175892;175893;175894;175895;176325;176326;176327;178010;178011;178012;178013;186071;186072;186073;186074;186075;186076;187916;187917;188030;188031;193606;193607;193652;193653;193654;193655;198376;202941;204086;204087;204088;204089;204090;204091;204092;204093;204094;204095;204096;213465;215287;215288;215289;215290;215291;215292;215293;218087;218088;218089;218090;218091;218092;218093;218094;218095;218096;218097;218098;218099;218100;218101;219565;219566;219567;219568;221916;233234;233235;233236;233237;233238;233239;233240;234276;234277;234278;234279;234280;234755;234756;253566;253567;253568	20835;25323;37138;45888;47349;55655;62588;62975;62981;63401;63406;64604;70021;75051;76234;99394;99397;102377;106749;109456;121019;142876;163686;166684;169468;175864;175893;176326;178013;186073;187917;188030;193607;193652;198376;202941;204092;213465;215290;218092;218101;219565;221916;233234;234278;234755;253568	678		436		9606;9606;9606	35	41	35	32	36	36
1365	P49792	P49792	161	161	103	E3 SUMO-protein ligase RanBP2	RANBP2	sp|P49792|RBP2_HUMAN E3 SUMO-protein ligase RanBP2 OS=Homo sapiens OX=9606 GN=RANBP2 PE=1 SV=2	1	161	161	103	134	117	109	108	120	122	134	117	109	108	120	122	87	76	70	67	75	78	65.2	65.2	45.4	358.2	3224	3224	0	323.31	58.1	50.1	49.5	53.2	56.3	55.5	103350000000	20054000000	17079000000	16829000000	16092000000	16905000000	16386000000	188	549710000	106670000	90847000	89514000	85596000	89922000	87158000	517190000	544880000	510350000	399360000	387790000	395240000				1753;3109;3218;4212;4729;4775;4991;5008;5161;5175;5374;5858;6283;7409;7633;7634;9219;9353;9354;9566;9824;10412;10667;10794;10795;11022;11113;11236;11434;11860;12396;12397;12640;12779;13043;13078;13091;13117;13135;13424;13436;13437;13531;14574;15168;15299;15944;16010;16330;17184;17470;17471;17935;18424;18690;19611;19785;19935;20117;20147;21867;21983;23125;23145;23361;23362;23677;23678;23689;23779;23935;24290;24406;24641;24815;24848;25099;25156;25309;25355;26825;26994;27053;27561;28096;28168;28743;29233;29617;29618;29646;29934;30050;30158;30159;31013;31419;32171;32863;32919;34605;35017;35800;35801;35876;36047;36341;36727;36930;38185;38660;38661;39125;40668;41198;41212;41462;41539;41875;41936;41954;41955;41956;42113;42137;42536;42537;42644;42875;43469;43546;43547;44130;44399;44833;44969;44990;45242;45317;45679;45940;46199;46253;46353;46468;47391;47490;47611;47616;48210;49388;49389;49804;49805;49855;50696;53473;53621;54355;54828;54833	True;True;True;True;True;True;True;True;True;True;True;True;True;True;True;True;True;True;True;True;True;True;True;True;True;True;True;True;True;True;True;True;True;True;True;True;True;True;True;True;True;True;True;True;True;True;True;True;True;True;True;True;True;True;True;True;True;True;True;True;True;True;True;True;True;True;True;True;True;True;True;True;True;True;True;True;True;True;True;True;True;True;True;True;True;True;True;True;True;True;True;True;True;True;True;True;True;True;True;True;True;True;True;True;True;True;True;True;True;True;True;True;True;True;True;True;True;True;True;True;True;True;True;True;True;True;True;True;True;True;True;True;True;True;True;True;True;True;True;True;True;True;True;True;True;True;True;True;True;True;True;True;True;True;True;True;True;True;True;True;True	1851;1852;3296;3412;3413;4454;5003;5050;5280;5297;5455;5471;5683;6194;6634;7826;8060;8061;9706;9845;9846;10070;10343;10956;11217;11357;11358;11598;11691;11815;12020;12464;13025;13026;13279;13426;13700;13738;13739;13752;13781;13800;14105;14117;14118;14216;15333;15966;16105;16790;16791;16864;17200;18101;18403;18404;18885;19397;19678;20667;20668;20858;21021;21216;21248;23054;23171;24379;24399;24400;24633;24634;24970;24971;24982;25077;25237;25606;25728;25968;26150;26184;26448;26505;26506;26662;26713;28248;28420;28482;29016;29573;29646;30244;30751;31163;31164;31165;31198;31499;31620;31732;31733;32631;32632;33058;33856;34681;34682;34757;36765;37193;38046;38047;38048;38128;38320;38631;38632;39032;39243;40562;41061;41062;41063;41541;43153;43710;43725;43989;44070;44427;44497;44515;44516;44517;44518;44691;44717;45135;45136;45137;45249;45250;45488;45489;46114;46115;46199;46200;46814;47092;47539;47678;47701;47961;48040;48421;48696;48971;48972;49027;49133;49257;49258;50234;50235;50350;50351;50485;50490;51111;52344;52345;52780;52781;52837;53732;56652;56808;57583;58080;58085	8076;8077;8078;8079;8080;8081;8082;8083;8084;8085;8086;8087;8088;8089;14384;14385;14386;14387;14388;14389;14390;14391;14392;14393;14394;14877;14878;14879;14880;14881;14882;14883;14884;14885;14886;14887;14888;14889;19306;19307;19308;19309;19310;19311;19312;19313;19314;19315;19316;19317;21726;21887;21888;21889;21890;21891;21892;22694;22695;22734;22735;23214;23215;23216;23253;23254;23255;24153;24154;24155;24156;24157;24158;24159;24160;26481;26482;26483;26484;26485;26486;26487;26488;26489;26490;26491;28268;28269;28270;28271;28272;28273;28274;33301;33302;33303;33304;34373;34374;34375;34376;34377;34378;34379;34380;34381;34382;34383;34384;34385;34386;34387;34388;34389;41111;41112;41113;41114;41115;41116;41755;41756;41757;41758;42708;42709;42710;42711;42712;42713;42714;43812;43813;43814;43815;43816;43817;46349;46350;46351;46352;47339;47340;47341;47342;47343;47344;47896;47897;47898;47899;47900;47901;47902;47903;47904;47905;47906;47907;47908;47909;48774;48775;49128;49129;49667;49668;49669;50492;50493;50494;50495;50496;50497;52220;52221;52222;52223;54558;54559;54560;54561;54562;54563;54564;55504;55505;55506;55507;55508;55509;55510;56199;56200;56201;56202;57261;57262;57263;57264;57265;57266;57466;57467;57468;57469;57470;57471;57472;57473;57474;57475;57476;57477;57509;57510;57511;57512;57513;57665;57666;57667;57668;57669;57753;57754;57755;57756;57757;57758;59052;59053;59106;59107;59108;59109;59110;59111;59112;59113;59114;59115;59522;64263;64264;64265;64266;64267;64268;67062;67063;67064;67065;67066;67067;67068;67069;67070;67071;67072;67628;67629;67630;67631;70670;70671;70672;70673;70674;70675;70676;70677;70678;70679;71047;71048;71049;71050;72627;72628;72629;72630;72631;72632;76417;76418;77710;77711;77712;77713;77714;77715;79756;79757;79758;79759;79760;79761;81937;81938;81939;81940;81941;81942;81943;81944;81945;81946;81947;81948;81949;81950;81951;83105;83106;83107;87482;87483;87484;87485;87486;87487;87488;87489;87490;88446;88447;88448;88449;88450;89154;90026;90027;90028;90029;90030;90031;90165;90166;97740;97741;97742;97743;97744;98170;98171;103307;103308;103309;103310;103311;103312;103313;103314;103315;103316;103401;103402;103403;103404;103405;103406;103407;104391;104392;104393;104394;104395;104396;104397;104398;104399;104400;105858;105859;105860;105861;105862;105863;105864;105865;105866;105867;105868;105910;105911;106342;106343;106344;106345;106346;106347;107019;107020;107021;107022;107023;107024;107025;108699;108700;108701;108702;108703;108704;109208;109209;109210;109211;109212;109213;109214;109215;109216;109217;110165;110166;110167;110801;110802;110803;110958;110959;112145;112146;112147;112148;112149;112150;112151;112152;112153;112378;112379;112380;112381;112382;112383;112384;112385;112386;112387;112388;112389;112390;112391;112392;112999;113000;113001;113002;113003;113180;113181;113182;113183;113184;119353;119354;119355;119356;119357;119358;119359;119360;119361;119362;119363;120071;120072;120073;120074;120075;120076;120329;120330;122545;122546;122547;122548;122549;122550;122551;122552;122553;122554;124923;124924;124925;124926;125240;125241;125242;125243;125244;125245;125246;127977;127978;127979;127980;127981;127982;127983;127984;127985;130170;130171;130172;130173;130174;130175;130176;130177;130178;130179;130180;130181;131709;131710;131711;131712;131713;131714;131715;131716;131717;131718;131719;131720;131884;131885;133136;133648;133649;133650;133651;134080;134081;134082;134083;134084;134085;134086;137817;137818;137819;137820;137821;137822;137823;137824;137825;137826;137827;137828;139581;139582;139583;139584;139585;139586;142977;142978;142979;142980;142981;146314;146315;146316;146317;146318;146319;146320;146321;146322;146323;146324;146325;146326;146327;146328;146329;146330;146663;154780;154781;154782;154783;154784;154785;156495;156496;156497;156498;156499;156500;156501;160095;160096;160097;160098;160099;160100;160101;160102;160103;160104;160105;160106;160107;160411;160412;160413;160414;160415;160416;161258;161259;161260;161261;162566;162567;162568;162569;162570;162571;162572;162573;162574;162575;162576;162577;164170;164171;164953;170084;170085;170086;170087;170088;170089;171965;171966;171967;171968;171969;171970;171971;171972;171973;171974;171975;171976;171977;171978;171979;171980;173791;173792;173793;173794;173795;180464;180465;180466;180467;180468;182677;182678;182679;182680;182681;182682;182744;182745;182746;182747;182748;182749;182750;182751;182752;182753;182754;182755;183928;183929;183930;183931;184253;184254;185750;185751;185752;185753;185754;185755;185756;185757;185758;185759;185760;185761;186041;186042;186043;186044;186045;186113;186114;186115;186116;186117;186118;186119;186120;186121;186122;186123;186124;186125;186126;186127;186128;186129;186130;186131;186132;186133;186134;186135;186136;186137;186138;186806;186807;186808;186809;186810;186811;186812;186813;186814;186815;186816;186903;186904;186905;186906;186907;186908;186909;186910;186911;186912;188654;188655;188656;188657;188658;188659;188660;188661;188662;188663;188664;188665;188666;188667;188668;188669;188670;188671;188672;188673;188674;189107;189108;189109;189110;189111;189112;189113;189114;189115;189116;190141;190142;190143;190144;190145;190146;190147;192562;192563;192564;192565;192566;192567;192568;192569;192570;192571;192572;192573;192894;192895;192896;192897;192898;192899;192900;195376;196587;196588;196589;196590;196591;198470;198471;198472;198473;198474;199046;199047;199048;199185;199186;199187;199188;199189;199190;200293;200294;200295;200296;200297;200298;200299;200636;200637;200638;200639;200640;200641;200642;200643;202235;202236;202237;202238;203485;204659;204660;204661;204662;204906;204907;205393;205394;205395;205396;205397;205893;205894;205895;205896;205897;205898;205899;205900;205901;210356;210357;210358;210359;210360;210361;210362;210363;210364;210365;210366;210367;210368;210369;210820;210821;210822;210823;210824;210825;210826;210827;210828;210829;210830;210831;210832;211456;211457;211482;211483;211484;211485;211486;213964;213965;213966;213967;219492;219493;219494;219495;219496;219497;219498;219499;219500;219501;219502;221231;221232;221233;221234;221235;221236;221237;221238;221239;221240;221241;221242;221243;221470;221471;221472;221473;225560;225561;225562;237812;237813;238433;238434;238435;238436;238437;238438;241593;241594;241595;241596;241597;241598;243741;243742;243743;243744;243745;243746;243752	8995;8996;8997;8998;8999;9000;9001;9002;9003;9004;9005;9006;9007;9008;9009;9010;15828;15829;15830;15831;15832;15833;15834;15835;15836;15837;15838;16353;16354;16355;16356;16357;16358;16359;16360;16361;16362;16363;16364;16365;16366;21227;21228;21229;21230;21231;21232;21233;21234;21235;21236;21237;21238;23882;24052;24053;24054;24055;24056;24057;24932;24933;24974;24975;25478;25479;25480;25481;25518;25519;25520;25521;26483;26484;26485;26486;26487;26488;26489;26490;29003;29004;29005;29006;29007;29008;29009;29010;29011;29012;29013;29014;29015;29016;29017;29018;30933;30934;30935;30936;30937;30938;30939;30940;36494;36495;36496;36497;37740;37741;37742;37743;37744;37745;37746;37747;37748;37749;37750;37751;37752;37753;37754;37755;37756;37757;45035;45036;45037;45038;45039;45040;45742;45743;45744;45745;46771;46772;46773;46774;46775;46776;46777;47987;47988;47989;47990;47991;47992;47993;50745;50746;50747;50748;50749;51829;51830;51831;51832;51833;51834;52418;52419;52420;52421;52422;52423;52424;52425;52426;52427;52428;52429;52430;52431;52432;52433;52434;52435;53355;53356;53750;53751;54360;54361;54362;55242;55243;55244;55245;55246;55247;55248;57127;57128;57129;57130;57131;57132;59655;59656;59657;59658;59659;59660;59661;59662;60662;60663;60664;60665;60666;60667;60668;61448;61449;61450;61451;61452;62639;62640;62641;62642;62643;62644;62857;62858;62859;62860;62861;62862;62863;62864;62865;62866;62867;62868;62869;62870;62871;62905;62906;62907;62908;62909;62910;63070;63071;63072;63073;63074;63171;63172;63173;63174;63175;63176;63177;63178;64568;64569;64624;64625;64626;64627;64628;64629;64630;64631;64632;64633;65076;70260;70261;70262;70263;70264;70265;70266;70267;73333;73334;73335;73336;73337;73338;73339;73340;73341;73342;73343;73965;73966;73967;73968;77295;77296;77297;77298;77299;77300;77301;77302;77303;77304;77714;77715;77716;77717;77718;79434;79435;79436;79437;79438;79439;83592;83593;85003;85004;85005;85006;85007;85008;87208;87209;87210;87211;87212;87213;87214;87215;87216;89611;89612;89613;89614;89615;89616;89617;89618;89619;89620;89621;89622;89623;89624;89625;89626;90875;90876;90877;90878;90879;90880;95650;95651;95652;95653;95654;95655;95656;95657;95658;95659;96747;96748;96749;96750;96751;97521;98459;98460;98461;98462;98463;98464;98465;98609;98610;106726;106727;106728;106729;106730;107172;107173;112864;112865;112866;112867;112868;112869;112870;112871;112872;112873;112967;112968;112969;112970;112971;112972;112973;114100;114101;114102;114103;114104;114105;114106;114107;114108;114109;115692;115693;115694;115695;115696;115697;115698;115699;115700;115701;115702;115748;115749;116215;116216;116217;116218;116219;116220;116943;116944;116945;116946;116947;116948;116949;116950;116951;116952;118717;118718;118719;118720;118721;118722;119267;119268;119269;119270;119271;119272;119273;119274;119275;119276;120276;120277;120278;120947;120948;120949;121118;121119;122405;122406;122407;122408;122409;122410;122411;122412;122413;122414;122415;122662;122663;122664;122665;122666;122667;122668;122669;122670;122671;122672;122673;122674;122675;122676;123317;123318;123319;123320;123321;123509;123510;123511;123512;123513;130196;130197;130198;130199;130200;130201;130202;130203;130204;130205;130206;130207;130966;130967;130968;130969;130970;130971;130972;131280;131281;133673;133674;133675;133676;133677;133678;133679;133680;133681;133682;133683;136213;136214;136215;136216;136540;136541;136542;136543;136544;136545;136546;136547;139617;139618;139619;139620;139621;139622;139623;139624;139625;141967;141968;141969;141970;141971;141972;141973;141974;141975;141976;141977;141978;143603;143604;143605;143606;143607;143608;143609;143610;143611;143612;143613;143614;143615;143797;143798;145152;145722;145723;145724;145725;146187;146188;146189;146190;146191;146192;146193;150166;150167;150168;150169;150170;150171;150172;150173;150174;150175;150176;150177;152056;152057;152058;152059;152060;152061;155706;155707;155708;155709;155710;159327;159328;159329;159330;159331;159332;159333;159334;159335;159336;159337;159338;159339;159340;159341;159342;159343;159704;168469;168470;168471;168472;168473;168474;170328;170329;170330;170331;170332;170333;170334;170335;170336;174305;174306;174307;174308;174309;174310;174311;174312;174313;174314;174315;174316;174317;174318;174319;174320;174321;174653;174654;174655;174656;174657;174658;175559;175560;175561;175562;177006;177007;177008;177009;177010;177011;177012;177013;177014;177015;177016;177017;177018;178761;178762;179587;185141;185142;185143;185144;185145;185146;185147;187170;187171;187172;187173;187174;187175;187176;187177;187178;187179;187180;187181;187182;187183;187184;187185;187186;187187;187188;187189;187190;187191;187192;187193;189180;189181;189182;189183;189184;196400;196401;196402;196403;196404;198789;198790;198791;198792;198793;198794;198795;198859;198860;198861;198862;198863;198864;198865;198866;198867;198868;198869;198870;200167;200168;200169;200170;200524;200525;202191;202192;202193;202194;202195;202196;202197;202198;202199;202200;202201;202202;202203;202519;202520;202521;202522;202523;202596;202597;202598;202599;202600;202601;202602;202603;202604;202605;202606;202607;202608;202609;202610;202611;202612;202613;202614;202615;202616;202617;202618;202619;202620;202621;202622;203373;203374;203375;203376;203377;203378;203379;203380;203381;203382;203383;203476;203477;203478;203479;203480;203481;203482;203483;203484;203485;203486;205403;205404;205405;205406;205407;205408;205409;205410;205411;205412;205413;205414;205415;205416;205417;205418;205419;205420;205421;205422;205423;205424;205425;205893;205894;205895;205896;205897;205898;205899;205900;205901;205902;205903;207014;207015;207016;207017;207018;207019;207020;209582;209583;209584;209585;209586;209587;209588;209589;209590;209591;209592;209593;209594;209595;209596;209932;209933;209934;209935;209936;209937;209938;209939;209940;209941;209942;212666;213980;213981;213982;213983;213984;216025;216026;216027;216028;216029;216663;216664;216665;216813;216814;216815;216816;216817;216818;216819;216820;216821;218009;218010;218011;218012;218013;218014;218015;218375;218376;218377;218378;218379;218380;218381;218382;220216;220217;220218;220219;221654;222929;222930;222931;222932;222933;223194;223195;223735;223736;223737;223738;223739;224289;224290;224291;224292;224293;224294;224295;224296;224297;229186;229187;229188;229189;229190;229191;229192;229193;229194;229195;229196;229197;229198;229199;229200;229201;229701;229702;229703;229704;229705;229706;229707;229708;229709;229710;229711;229712;229713;230395;230396;230424;230425;230426;230427;230428;233131;233132;233133;233134;239205;239206;239207;239208;239209;239210;239211;239212;239213;239214;239215;241077;241078;241079;241080;241081;241082;241083;241084;241085;241086;241087;241088;241089;241090;241329;241330;241331;241332;245803;245804;245805;245806;245807;259063;259064;259727;259728;259729;259730;259731;259732;259733;263282;263283;263284;263285;263286;263287;263288;265730;265731;265732;265733;265734;265735;265736;265742	9005;15834;16360;21232;23882;24053;24933;24974;25479;25518;26483;29014;30934;36496;37740;37754;45038;45742;45743;46773;47993;50749;51832;52419;52434;53355;53750;54360;55246;57130;59656;59662;60664;61448;62642;62871;62909;63071;63174;64569;64626;64632;65076;70263;73340;73966;77296;77717;79439;83593;85003;85005;87210;89620;90877;95657;96750;97521;98460;98610;106727;107172;112865;112970;114103;114108;115693;115699;115749;116215;116946;118719;119268;120278;120949;121118;122406;122670;123317;123509;130201;130966;131280;133680;136215;136542;139618;141973;143608;143614;143797;145152;145725;146187;146192;150172;152061;155709;159330;159704;168470;170329;174307;174319;174654;175560;177016;178762;179587;185145;187172;187187;189181;196400;198794;198859;200170;200525;202198;202523;202605;202612;202619;203373;203486;205410;205425;205894;207018;209593;209932;209942;212666;213982;216028;216664;216820;218012;218379;220217;221654;222929;223194;223739;224297;229198;229705;230395;230425;233131;239205;239211;241077;241080;241332;245807;259063;259727;263288;265731;265742	9;10;11;679;680;681;682;683;684	23;24;886;887;888;889;890;891;892;893;894;895;896;897	431;590;765;1062;1636;1918;2285;2537;2662	285;291;300;357;1010;1115;1314;1602;1873;2395;2813;2991;3045;3160	9606	205	172	176	154	169	180
1366	P49815;P49815-3;P49815-4;P49815-5;P49815-2;P49815-7;P49815-6;P49815-8	P49815;P49815-3;P49815-4;P49815-5;P49815-2;P49815-7;P49815-6	28;28;28;28;28;27;26;3	28;28;28;28;28;27;26;3	28;28;28;28;28;27;26;3	Tuberin	TSC2	sp|P49815|TSC2_HUMAN Tuberin OS=Homo sapiens OX=9606 GN=TSC2 PE=1 SV=2;sp|P49815-3|TSC2_HUMAN Isoform 3 of Tuberin OS=Homo sapiens OX=9606 GN=TSC2;sp|P49815-4|TSC2_HUMAN Isoform 4 of Tuberin OS=Homo sapiens OX=9606 GN=TSC2;sp|P49815-5|TSC2_HUMAN Isoform 5	8	28	28	28	14	12	18	12	12	14	14	12	18	12	12	14	14	12	18	12	12	14	23	23	23	200.61	1807	1807;1763;1784;1740;1764;1692;1704;239	0	129.85	10	10.1	15.9	10.3	11.1	12.9	2093000000	370510000	226530000	409940000	372370000	340080000	373540000	88	23784000	4210300	2574200	4658400	4231400	3864600	4244700	68487000	65541000	70199000	61721000	64746000	57194000				3139;4313;5724;5914;7675;17280;18375;20126;21731;26747;28019;29024;32260;35185;40686;42901;42990;43598;44110;45147;46835;48122;50165;50641;53360;54541;55747;55861	True;True;True;True;True;True;True;True;True;True;True;True;True;True;True;True;True;True;True;True;True;True;True;True;True;True;True;True	3329;4559;6049;6253;8103;18201;19347;21225;22908;28167;29495;30536;33946;37369;43173;45519;45608;46254;46794;47863;49656;51016;53165;53669;56535;57776;59042;59160	14522;14523;14524;14525;14526;19754;19755;19756;19757;25775;25776;25777;25778;25779;26727;34551;34552;76845;76846;76847;76848;81766;81767;81768;81769;90069;90070;90071;90072;97175;97176;97177;119061;119062;119063;124619;124620;124621;129272;129273;129274;129275;129276;143315;157147;157148;157149;157150;157151;157152;180546;190243;190584;190585;190586;190587;190588;190589;193074;195315;195316;199853;207789;207790;213556;213557;222834;222835;222836;222837;222838;225225;237241;237242;237243;237244;237245;242442;247703;247704;247705;248221	15969;15970;15971;15972;15973;15974;21707;21708;21709;21710;28229;28230;28231;28232;28233;29276;37934;37935;84051;84052;84053;84054;84055;89433;89434;89435;89436;98505;98506;98507;98508;106138;106139;106140;129888;129889;129890;135898;135899;135900;141005;141006;141007;141008;141009;156070;171022;171023;171024;171025;171026;171027;196497;207121;207478;207479;207480;207481;207482;207483;210150;212601;212602;217537;226389;226390;232681;232682;242793;242794;242795;242796;242797;242798;245439;258435;258436;258437;258438;258439;264328;270035;270036;270037;270609	15971;21708;28229;29276;37935;84051;89433;98505;106138;129888;135898;141009;156070;171023;196497;207121;207479;210150;212602;217537;226389;232682;242793;245439;258436;264328;270035;270609					9606;9606;9606;9606;9606;9606;9606;9606	15	12	18	12	14	14
1367	P49840	P49840	8	8	6	Glycogen synthase kinase-3 alpha	GSK3A	sp|P49840|GSK3A_HUMAN Glycogen synthase kinase-3 alpha OS=Homo sapiens OX=9606 GN=GSK3A PE=1 SV=2	1	8	8	6	4	4	2	6	5	3	4	4	2	6	5	3	3	4	2	4	4	2	24.2	24.2	20.3	50.98	483	483	0	31.782	13.7	14.1	8.5	17.4	15.1	10.4	548320000	82547000	80049000	40859000	157380000	107970000	79512000	19	28859000	4344600	4213100	2150500	8283400	5682700	4184800	30517000	31296000	29273000	34918000	32367000	31098000				10804;23814;30970;31327;48250;50604;53558;54548	True;True;True;True;True;True;True;True	11368;25112;32585;32957;51155;53626;56742;57783	47948;47949;106477;137670;137671;139114;139115;139116;139117;139118;139119;214164;214165;214166;214167;214168;214169;214170;214171;224978;238176;238177;238178;242458;242459;242460	52475;52476;116364;150007;150008;151557;151558;151559;151560;151561;151562;233348;233349;233350;233351;233352;233353;233354;233355;245154;259460;259461;259462;264344;264345;264346	52476;116364;150007;151558;233355;245154;259462;264345	685		127		9606	4	5	3	6	5	3
1368	P49841;P49841-2	P49841;P49841-2	7;7	5;5	5;5	Glycogen synthase kinase-3 beta	GSK3B	sp|P49841|GSK3B_HUMAN Glycogen synthase kinase-3 beta OS=Homo sapiens OX=9606 GN=GSK3B PE=1 SV=2;sp|P49841-2|GSK3B_HUMAN Isoform 2 of Glycogen synthase kinase-3 beta OS=Homo sapiens OX=9606 GN=GSK3B	2	7	5	5	4	5	3	6	4	5	3	5	3	4	3	4	3	5	3	4	3	4	26	21.4	21.4	46.744	420	420;433	0	41.909	17.1	21.4	15.5	21.4	17.4	19	1051800000	137230000	151400000	117980000	259790000	173110000	212270000	23	45730000	5966400	6582700	5129600	11295000	7526500	9229100	84397000	82542000	75529000	86220000	84104000	87727000				6078;10804;22440;23820;32194;53027;54548	True;False;True;True;True;True;False	6423;11368;23666;25119;33879;56180;57783	27443;27444;27445;27446;27447;27448;27449;47948;47949;100367;100368;100369;100370;100371;100372;100373;106507;106508;143056;143057;143058;235723;235724;235725;235726;235727;235728;235729;235730;235731;242458;242459;242460	30030;30031;30032;30033;30034;30035;30036;30037;52475;52476;109641;109642;109643;109644;109645;109646;109647;109648;116394;116395;155793;155794;155795;155796;256797;256798;256799;256800;256801;256802;256803;256804;256805;264344;264345;264346	30033;52476;109647;116395;155794;256804;264345					9606;9606	5	6	4	7	4	5
1369	P49842;P49842-4;P49842-3;P49842-2	P49842;P49842-4;P49842-3;P49842-2	1;1;1;1	1;1;1;1	1;1;1;1	Serine/threonine-protein kinase 19	STK19	sp|P49842|STK19_HUMAN Serine/threonine-protein kinase 19 OS=Homo sapiens OX=9606 GN=STK19 PE=1 SV=2;sp|P49842-4|STK19_HUMAN Isoform 4 of Serine/threonine-protein kinase 19 OS=Homo sapiens OX=9606 GN=STK19;sp|P49842-3|STK19_HUMAN Isoform 3 of Serine/threoni	4	1	1	1	0	1	0	0	1	0	0	1	0	0	1	0	0	1	0	0	1	0	2.7	2.7	2.7	40.915	368	368;254;258;364	0.0011545	3.0323	0	2.7	0	0	2.7	0	8009100	0	3149300	0	0	4859800	0	22	364050	0	143150	0	0	220900	0	0	3931300	0	0	3861800	0				10393	TRUE	10936	46274;46275	50667;50668	50668					9606;9606;9606;9606	0	1	0	0	1	0
1370	P49848;P49848-3;P49848-4;P49848-2	P49848;P49848-3;P49848-4;P49848-2	2;2;2;1	2;2;2;1	2;2;2;1	Transcription initiation factor TFIID subunit 6	TAF6	sp|P49848|TAF6_HUMAN Transcription initiation factor TFIID subunit 6 OS=Homo sapiens OX=9606 GN=TAF6 PE=1 SV=1;sp|P49848-3|TAF6_HUMAN Isoform 3 of Transcription initiation factor TFIID subunit 6 OS=Homo sapiens OX=9606 GN=TAF6;sp|P49848-4|TAF6_HUMAN Isofor	4	2	2	2	0	0	1	0	2	0	0	0	1	0	2	0	0	0	1	0	2	0	4.3	4.3	4.3	72.668	677	677;714;667;667	0	4.9177	0	0	2.5	0	4.3	0	26432000	0	0	9238100	0	17194000	0	41	644670	0	0	225320	0	419360	0	0	0	11274000	0	6637800	0				3376;36197	True;True	3577;38479	15630;161907;161908	17172;176246;176247	17172;176246					9606;9606;9606;9606	0	0	1	0	2	0
1371	P49902;P49902-2	P49902;P49902-2	11;10	11;10	11;10	Cytosolic purine 5-nucleotidase	NT5C2	sp|P49902|5NTC_HUMAN Cytosolic purine 5-nucleotidase OS=Homo sapiens OX=9606 GN=NT5C2 PE=1 SV=1;sp|P49902-2|5NTC_HUMAN Isoform 2 of Cytosolic purine 5-nucleotidase OS=Homo sapiens OX=9606 GN=NT5C2	2	11	11	11	5	5	6	6	8	6	5	5	6	6	8	6	5	5	6	6	8	6	28.2	28.2	28.2	64.969	561	561;532	0	27.866	15.9	14.3	13.7	14.8	22.8	16.6	1084600000	151010000	126260000	142460000	204560000	300090000	160230000	29	37400000	5207300	4353800	4912500	7053900	10348000	5525100	44043000	47188000	44905000	49322000	53034000	45970000				284;5753;16274;16729;18953;22109;29866;30379;36698;39276;50040	True;True;True;True;True;True;True;True;True;True;True	301;6082;17144;17613;19957;23316;31429;31960;39003;41703;53033	1343;1344;25941;72406;72407;72408;72409;72410;72411;72412;72413;74338;74339;74340;74341;74342;74343;84284;84285;84286;84287;84288;84289;98802;98803;98804;98805;98806;98807;132813;134933;134934;164071;164072;164073;164074;164075;174522;222269;222270	1485;1486;28415;79198;79199;79200;79201;79202;79203;79204;79205;81292;81293;81294;81295;81296;81297;92122;92123;92124;92125;92126;92127;92128;92129;107878;107879;107880;107881;107882;107883;144785;147094;147095;178653;178654;178655;178656;178657;189984;242189;242190	1485;28415;79202;81295;92128;107881;144785;147095;178654;189984;242189					9606;9606	6	6	6	7	9	8
1372	P49903;P49903-4;P49903-3;P49903-2	P49903;P49903-4;P49903-3;P49903-2	3;3;3;2	3;3;3;2	3;3;3;2	Selenide, water dikinase 1	SEPHS1	sp|P49903|SPS1_HUMAN Selenide, water dikinase 1 OS=Homo sapiens OX=9606 GN=SEPHS1 PE=1 SV=2;sp|P49903-4|SPS1_HUMAN Isoform 4 of Selenide, water dikinase 1 OS=Homo sapiens OX=9606 GN=SEPHS1;sp|P49903-3|SPS1_HUMAN Isoform 3 of Selenide, water dikinase 1 OS=H	4	3	3	3	2	1	1	0	1	0	2	1	1	0	1	0	2	1	1	0	1	0	11.7	11.7	11.7	42.91	392	392;324;325;321	0.00048263	3.7331	7.9	5.4	3.8	0	5.4	0	53236000	18581000	7854200	8937000	0	17864000	0	13	4095100	1429300	604170	687460	0	1374200	0	12126000	10836000	0	0	13039000	0				31996;34354;51715	True;True;True	33674;36436;54804	142343;142344;142345;153522;230013	155024;155025;155026;167134;250582	155025;167134;250582					9606;9606;9606;9606	2	1	1	0	1	0
1373	P49915;P49915-2	P49915;P49915-2	31;28	31;28	31;28	GMP synthase [glutamine-hydrolyzing]	GMPS	sp|P49915|GUAA_HUMAN GMP synthase [glutamine-hydrolyzing] OS=Homo sapiens OX=9606 GN=GMPS PE=1 SV=1;sp|P49915-2|GUAA_HUMAN Isoform 2 of GMP synthase [glutamine-hydrolyzing] OS=Homo sapiens OX=9606 GN=GMPS	2	31	31	31	26	20	22	20	23	22	26	20	22	20	23	22	26	20	22	20	23	22	60.6	60.6	60.6	76.715	693	693;594	0	323.31	54.8	43.1	47	44.9	50.1	46.5	14677000000	2288400000	1701500000	2128000000	2653600000	3611000000	2294900000	42	349460000	54486000	40512000	50668000	63180000	85976000	54640000	279130000	284200000	281190000	265130000	269890000	249030000				2639;5544;5786;8614;8957;10233;10256;11091;11632;16644;19284;20024;22116;22940;23232;24730;26638;29409;32132;34437;37023;42075;42076;45439;46539;47182;50005;50569;50673;50674;53427	True;True;True;True;True;True;True;True;True;True;True;True;True;True;True;True;True;True;True;True;True;True;True;True;True;True;True;True;True;True;True	2792;2793;5861;6116;9082;9438;10769;10792;11669;12224;17524;20317;21118;21119;23324;24182;24489;26058;26059;28051;30947;33815;33816;36525;39340;44647;44648;48170;49336;50017;50018;52995;53589;53705;53706;53707;53708;56603	12163;12164;12165;12166;12167;12168;12169;24849;24850;24851;26081;26082;26083;26084;26085;38564;40081;40082;40083;40084;40085;40086;45651;45652;45742;45743;45744;45745;45746;45747;49039;49040;49041;49042;49043;49044;49045;49046;49047;49048;49049;49050;51285;51286;51287;73949;73950;85945;85946;85947;85948;85949;85950;89602;89603;89604;89605;89606;89607;89608;89609;89610;89611;89612;89613;89614;98844;98845;98846;98847;98848;98849;102465;102466;102467;102468;102469;102470;102471;102472;103791;103792;103793;103794;103795;110475;110476;110477;110478;110479;118551;118552;118553;130920;130921;130922;130923;130924;130925;130926;130927;130928;130929;130930;130931;142807;142808;142809;142810;142811;142812;142813;142814;142815;142816;153894;153895;165325;165326;165327;165328;165329;165330;165331;165332;165333;186626;186627;201195;201196;206251;206252;206253;206254;206255;206256;206257;209425;209426;209427;209428;209429;209430;209431;209432;209433;222129;224808;224809;224810;224811;224812;224813;224814;224815;224816;224817;224818;224819;225428;225429;225430;225431;225432;225433;225434;225435;225436;225437;225438;225439;225440;225441;237569;237570;237571;237572;237573;237574	13389;13390;13391;13392;13393;13394;13395;27227;27228;27229;28570;28571;28572;28573;28574;28575;28576;42277;43926;43927;43928;43929;43930;43931;43932;50001;50002;50102;50103;50104;50105;50106;50107;53648;53649;53650;53651;53652;53653;53654;53655;53656;53657;53658;53659;53660;53661;56089;56090;56091;80851;80852;93956;93957;93958;93959;93960;93961;93962;98001;98002;98003;98004;98005;98006;98007;98008;98009;98010;98011;98012;98013;98014;98015;98016;98017;107921;107922;107923;107924;107925;107926;107927;107928;111935;111936;111937;111938;111939;111940;111941;111942;113386;113387;113388;113389;113390;120602;120603;120604;120605;120606;129293;129294;129295;142763;142764;142765;142766;142767;142768;142769;142770;142771;142772;142773;142774;142775;142776;155517;155518;155519;155520;155521;155522;155523;155524;155525;155526;155527;167523;167524;167525;179991;179992;179993;179994;179995;179996;179997;179998;179999;180000;180001;203163;203164;219018;219019;224667;224668;224669;224670;224671;224672;224673;228119;228120;228121;228122;228123;228124;228125;228126;228127;242043;244970;244971;244972;244973;244974;244975;244976;244977;244978;244979;244980;244981;245654;245655;245656;245657;245658;245659;245660;245661;245662;245663;245664;245665;245666;245667;245668;258801;258802;258803;258804;258805;258806	13393;27228;28571;42277;43931;50002;50103;53649;56090;80851;93958;98014;107921;111940;113386;120603;129295;142771;155518;167524;179995;203163;203164;219018;224673;228127;242043;244979;245662;245666;258802	686;687;688	898;899	198;272;305	329;355	9606;9606	34	30	33	31	33	37
1374	P49916;P49916-3;P49916-4;P49916-2	P49916;P49916-3;P49916-4;P49916-2	19;19;18;18	19;19;18;18	19;19;18;18	DNA ligase 3	LIG3	sp|P49916|DNLI3_HUMAN DNA ligase 3 OS=Homo sapiens OX=9606 GN=LIG3 PE=1 SV=2;sp|P49916-3|DNLI3_HUMAN Isoform 3 of DNA ligase 3 OS=Homo sapiens OX=9606 GN=LIG3;sp|P49916-4|DNLI3_HUMAN Isoform 4 of DNA ligase 3 OS=Homo sapiens OX=9606 GN=LIG3;sp|P49916-2|DNL	4	19	19	19	8	8	13	3	11	8	8	8	13	3	11	8	8	8	13	3	11	8	24.1	24.1	24.1	112.91	1009	1009;922;862;949	0	75.586	13.6	12.5	18.9	4.1	15.4	11.2	1330300000	218840000	208140000	295950000	33740000	342000000	231680000	57	23339000	3839200	3651600	5192100	591930	5999900	4064600	40024000	53593000	67007000	7905300	48271000	52195000				2274;6439;8036;8594;13540;19732;20662;24267;28812;31336;35213;41406;43043;46412;47912;49997;50713;51210;51268	True;True;True;True;True;True;True;True;True;True;True;True;True;True;True;True;True;True;True	2412;6797;8480;9061;14225;20802;21789;25583;30314;32966;37400;43932;45661;49196;50801;52987;53751;54267;54327	10510;10511;28951;28952;36004;36005;36006;36007;38467;59547;59548;59549;88237;88238;88239;88240;92319;108595;108596;108597;108598;108599;128252;128253;128254;139138;139139;139140;139141;157282;183672;183673;183674;190817;205674;212670;222102;222103;225643;225644;225645;225646;225647;227728;227729;227730;227731;227732;227997;227998;227999	11613;11614;31665;31666;39499;39500;39501;39502;39503;42158;65101;65102;65103;96528;96529;96530;96531;100898;118608;118609;118610;118611;118612;118613;139909;139910;139911;151582;151583;151584;151585;171196;199898;199899;199900;207724;224047;231718;242014;242015;245901;245902;245903;245904;245905;248110;248111;248112;248113;248114;248387;248388;248389	11613;31666;39503;42158;65102;96531;100898;118608;139910;151585;171196;199899;207724;224047;231718;242015;245905;248113;248389					9606;9606;9606;9606	8	8	14	3	11	9
1375	P49959;P49959-2;P49959-3	P49959;P49959-2;P49959-3	14;14;13	14;14;13	14;14;13	Double-strand break repair protein MRE11A	MRE11A	sp|P49959|MRE11_HUMAN Double-strand break repair protein MRE11 OS=Homo sapiens OX=9606 GN=MRE11 PE=1 SV=3;sp|P49959-2|MRE11_HUMAN Isoform 2 of Double-strand break repair protein MRE11 OS=Homo sapiens OX=9606 GN=MRE11;sp|P49959-3|MRE11_HUMAN Isoform 3 of Do	3	14	14	14	5	4	4	4	9	6	5	4	4	4	9	6	5	4	4	4	9	6	28.5	28.5	28.5	80.592	708	708;680;711	0	39.517	9.7	7.6	9.7	10	18.2	12.3	1089400000	70631000	117090000	105430000	247610000	385440000	163220000	34	32042000	2077400	3443900	3100800	7282800	11336000	4800500	34900000	48411000	36264000	49602000	62825000	53321000				6050;8593;16786;16851;20253;20416;25867;27401;36093;36329;37552;44639;49637;52965	True;True;True;True;True;True;True;True;True;True;True;True;True;True	6395;9060;17676;17750;21359;21530;27247;28849;38369;38619;39900;47338;52605;56117	27325;27326;38466;74649;74650;74651;74652;74653;74654;74655;74656;74657;75027;75028;90570;90571;90572;90573;90574;90575;91258;115398;115399;121885;161479;162541;167455;197612;220524;220525;220526;220527;220528;235432;235433	29905;29906;42157;81646;81647;81648;81649;81650;81651;81652;81653;81654;81655;81656;82072;82073;99031;99032;99033;99034;99035;99036;99754;125887;125888;132949;175789;176977;182302;215073;240307;240308;240309;240310;240311;256482;256483;256484	29905;42157;81649;82073;99033;99754;125887;132949;175789;176977;182302;215073;240308;256484					9606;9606;9606	5	6	4	5	12	6
1376	P50148	P50148	5	2	2	Guanine nucleotide-binding protein G(q) subunit alpha	GNAQ	sp|P50148|GNAQ_HUMAN Guanine nucleotide-binding protein G(q) subunit alpha OS=Homo sapiens OX=9606 GN=GNAQ PE=1 SV=4	1	5	2	2	1	1	2	1	3	2	0	0	1	0	1	0	0	0	1	0	1	0	12.8	5	5	42.142	359	359	0.0084317	1.7235	2.5	2.5	4.7	3.1	8.1	5.3	65346000	0	0	6190700	0	59155000	0	19	3439300	0	0	325830	0	3113400	0	0	0	0	0	0	0				7582;22129;28796;33780;56005	False;True;False;False;True	8008;23338;30297;35799;59312	34134;34135;34136;98897;128199;128200;128201;150896;150897;248768	37476;37477;37478;107976;139854;139855;139856;164231;164232;271197	37477;107976;139854;164232;271197					9606	0	0	1	0	1	0
1377	P50225;P50226;P0DMM9;P0DMN0;P50225-2;P0DMM9-3;P0DMM9-2	P50225;P50226;P0DMM9;P0DMN0;P50225-2;P0DMM9-3	4;2;2;2;2;2;1	4;2;2;2;2;2;1	4;2;2;2;2;2;1	Sulfotransferase 1A1;Sulfotransferase 1A2;Sulfotransferase 1A3;Sulfotransferase 1A4	SULT1A1;SULT1A2;SULT1A3;SULT1A4	sp|P50225|ST1A1_HUMAN Sulfotransferase 1A1 OS=Homo sapiens OX=9606 GN=SULT1A1 PE=1 SV=3;sp|P50226|ST1A2_HUMAN Sulfotransferase 1A2 OS=Homo sapiens OX=9606 GN=SULT1A2 PE=1 SV=2;sp|P0DMM9|ST1A3_HUMAN Sulfotransferase 1A3 OS=Homo sapiens OX=9606 GN=SULT1A3 PE	7	4	4	4	2	0	1	1	1	1	2	0	1	1	1	1	2	0	1	1	1	1	15.3	15.3	15.3	34.165	295	295;295;295;295;217;301;197	0.00024919	4.3819	7.8	0	4.7	2.7	2.4	2.4	108500000	29146000	0	8310500	13992000	31688000	25364000	19	5710600	1534000	0	437390	736440	1667800	1334900	29146000	0	0	0	25180000	22626000				7696;12639;32631;52004	True;True;True;True	8126;13278;34399;55116	34635;55503;145177;231311;231312;231313	38019;60661;158120;252026;252027;252028	38019;60661;158120;252027					9606;9606;9606;9606;9606;9606;9606	2	0	1	1	1	1
1378	P50395;P50395-2	P50395;P50395-2	30;26	30;26	21;19	Rab GDP dissociation inhibitor beta	GDI2	sp|P50395|GDIB_HUMAN Rab GDP dissociation inhibitor beta OS=Homo sapiens OX=9606 GN=GDI2 PE=1 SV=2;sp|P50395-2|GDIB_HUMAN Isoform 2 of Rab GDP dissociation inhibitor beta OS=Homo sapiens OX=9606 GN=GDI2	2	30	30	21	22	15	15	19	27	20	22	15	15	19	27	20	16	11	11	12	19	14	76.6	76.6	55.1	50.663	445	445;400	0	323.31	62.9	48.1	44	57.8	73	61.1	12184000000	1837500000	1307800000	1580300000	2490200000	2862100000	2106600000	28	435150000	65624000	46707000	56439000	88934000	102220000	75235000	193140000	204960000	207000000	247740000	218950000	232210000				6482;7981;9778;11020;12693;13422;13612;13768;14670;17356;24006;25139;30696;32232;33178;33709;35631;35632;36092;36555;38233;43894;45833;46203;48904;50532;52130;52836;54824;54825	True;True;True;True;True;True;True;True;True;True;True;True;True;True;True;True;True;True;True;True;True;True;True;True;True;True;True;True;True;True	6840;8424;10295;11596;13335;14103;14302;14464;15436;18280;25309;26488;32293;32294;33918;35075;35076;35716;37864;37865;37866;38368;38855;40613;46565;48583;48976;51840;53551;55248;55249;55980;58076;58077	29126;29127;29128;29129;35746;35747;35748;35749;43575;43576;43577;43578;43579;43580;43581;43582;43583;43584;48771;55805;55806;59045;59046;59047;59048;59049;59050;59869;59870;59871;59872;60579;60580;60581;60582;60583;60584;60585;60586;60587;60588;60589;60590;64702;64703;64704;64705;64706;64707;77193;107249;107250;107251;107252;107253;107254;107255;107256;107257;107258;107259;112327;136443;136444;136445;136446;136447;136448;136449;143216;143217;148076;148077;148078;148079;148080;148081;148082;148083;150580;150581;150582;150583;150584;150585;150586;150587;150588;150589;159304;159305;159306;159307;159308;159309;159310;159311;159312;161475;161476;161477;161478;163496;163497;163498;170306;170307;170308;194370;194371;194372;194373;194374;194375;194376;194377;194378;194379;194380;203010;203011;203012;203013;204671;204672;204673;204674;217279;217280;224640;231864;231865;231866;231867;231868;231869;231870;231871;231872;231873;231874;231875;234901;234902;234903;234904;243727;243728;243729;243730;243731;243732;243733;243734;243735	31856;31857;31858;31859;39225;39226;39227;39228;47723;47724;47725;47726;47727;47728;47729;47730;47731;47732;47733;53352;61007;61008;64560;64561;64562;64563;64564;64565;64566;65441;65442;65443;65444;66205;66206;66207;66208;66209;66210;66211;66212;66213;66214;66215;66216;66217;66218;70729;70730;70731;70732;70733;70734;84416;117190;117191;117192;117193;117194;117195;117196;117197;117198;117199;117200;117201;117202;122602;148708;148709;148710;148711;148712;148713;148714;155964;155965;161210;161211;161212;161213;161214;161215;161216;161217;161218;163892;163893;163894;163895;163896;163897;163898;163899;163900;163901;173424;173425;173426;173427;173428;173429;173430;173431;173432;173433;175785;175786;175787;175788;178025;178026;178027;185393;185394;185395;211580;211581;211582;211583;211584;211585;211586;211587;211588;211589;211590;221132;221133;221134;221135;221136;221137;221138;222943;222944;222945;222946;236814;236815;244783;252629;252630;252631;252632;252633;252634;252635;252636;252637;252638;252639;252640;255914;255915;255916;255917;265716;265717;265718;265719;265720;265721;265722;265723;265724	31857;39227;47731;53352;61008;64566;65442;66218;70729;84416;117193;122602;148714;155965;161215;163899;173426;173433;175785;178027;185393;211585;221132;222944;236814;244783;252633;255914;265720;265724	689;690	669;900	36;262	90;132	9606;9606	30	20	22	26	40	28
1379	P50402	P50402	14	14	14	Emerin	EMD	sp|P50402|EMD_HUMAN Emerin OS=Homo sapiens OX=9606 GN=EMD PE=1 SV=1	1	14	14	14	11	13	12	11	9	10	11	13	12	11	9	10	11	13	12	11	9	10	77.2	77.2	77.2	28.994	254	254	0	104.85	70.1	73.2	68.5	62.6	65.7	65.4	10167000000	1731800000	1602600000	1528500000	1960300000	1554100000	1789500000	12	847240000	144320000	133550000	127380000	163360000	129510000	149130000	252650000	289120000	235610000	226560000	259410000	260050000				3195;7327;11414;15152;18242;23882;30971;32481;39482;40304;40846;44395;48919;55310	True;True;True;True;True;True;True;True;True;True;True;True;True;True	3386;7742;11999;15950;19210;25183;32586;34218;34219;41920;42769;43339;47088;51855;58592	14760;14761;14762;14763;14764;32936;32937;32938;32939;32940;32941;32942;32943;32944;32945;32946;32947;32948;32949;32950;32951;32952;50410;50411;67004;67005;67006;67007;81229;81230;81231;81232;81233;81234;106772;106773;106774;106775;137672;137673;137674;137675;137676;144455;144456;144457;144458;144459;144460;144461;144462;144463;144464;144465;144466;175361;175362;175363;175364;175365;175366;175367;175368;175369;178823;181166;181167;181168;181169;181170;196569;196570;196571;196572;196573;217352;217353;217354;217355;217356;245863;245864;245865;245866;245867;245868;245869;245870;245871;245872;245873;245874	16223;16224;16225;16226;16227;36106;36107;36108;36109;36110;36111;36112;36113;36114;36115;36116;36117;36118;36119;36120;36121;36122;36123;36124;55155;55156;73274;73275;73276;73277;88844;88845;88846;88847;88848;88849;116680;116681;116682;116683;150009;150010;150011;150012;150013;157315;157316;157317;157318;157319;157320;157321;157322;157323;157324;157325;157326;157327;157328;157329;157330;157331;157332;157333;157334;190888;190889;190890;190891;190892;190893;190894;190895;190896;190897;190898;190899;190900;190901;194626;197141;197142;197143;197144;197145;213957;213958;213959;213960;213961;213962;236890;236891;236892;236893;236894;268042;268043;268044;268045;268046;268047;268048;268049;268050;268051;268052;268053;268054;268055;268056	16223;36118;55156;73275;88848;116682;150010;157315;190899;194626;197141;213958;236891;268050		901		1	9606	17	19	22	16	18	19
1380	P50416;P50416-2	P50416;P50416-2	7;7	7;7	7;7	Carnitine O-palmitoyltransferase 1, liver isoform	CPT1A	sp|P50416|CPT1A_HUMAN Carnitine O-palmitoyltransferase 1, liver isoform OS=Homo sapiens OX=9606 GN=CPT1A PE=1 SV=2;sp|P50416-2|CPT1A_HUMAN Isoform 2 of Carnitine O-palmitoyltransferase 1, liver isoform OS=Homo sapiens OX=9606 GN=CPT1A	2	7	7	7	4	1	2	3	4	3	4	1	2	3	4	3	4	1	2	3	4	3	11.6	11.6	11.6	88.367	773	773;756	0	14.505	7.5	1.6	3.4	4.7	6	5.6	269620000	58573000	12730000	22625000	53856000	66476000	55356000	37	7287000	1583100	344040	611500	1455600	1796700	1496100	16951000	20751000	13320000	22085000	19637000	21010000				1577;3006;20294;21547;33677;48206;54994	True;True;True;True;True;True;True	1657;3189;21403;22716;35679;51107;58255	7241;7242;7243;13926;13927;13928;90768;90769;96355;96356;96357;96358;96359;150467;213947;213948;244457	8094;8095;8096;15345;15346;15347;99240;99241;105275;105276;105277;105278;105279;163773;233113;233114;266496	8095;15347;99241;105276;163773;233114;266496					9606;9606	4	1	2	3	4	3
1381	P50453	P50453	3	3	1	Serpin B9	SERPINB9	sp|P50453|SPB9_HUMAN Serpin B9 OS=Homo sapiens OX=9606 GN=SERPINB9 PE=1 SV=1	1	3	3	1	0	0	0	3	0	1	0	0	0	3	0	1	0	0	0	1	0	1	9.8	9.8	4	42.403	376	376	0	6.9344	0	0	0	9.8	0	4	49321000	0	0	0	35787000	0	13535000	22	2241900	0	0	0	1626700	0	615210	0	0	0	15254000	0	11109000				12622;20410;31791	True;True;True	13261;21524;33451	55453;91239;91240;141368	60610;99733;99734;153985	60610;99734;153985					9606	0	0	0	3	0	1
1382	P50454	P50454	17	17	17	Serpin H1	SERPINH1	sp|P50454|SERPH_HUMAN Serpin H1 OS=Homo sapiens OX=9606 GN=SERPINH1 PE=1 SV=2	1	17	17	17	12	14	14	10	12	12	12	14	14	10	12	12	12	14	14	10	12	12	56.2	56.2	56.2	46.44	418	418	0	99.025	41.9	52.9	50.2	34.2	43.5	44	6839600000	1039400000	991510000	1030000000	1116300000	1324100000	1338300000	23	297380000	45192000	43109000	44783000	48535000	57568000	58189000	189720000	216310000	185160000	186620000	179720000	201120000				4555;7131;7625;18087;18923;18924;24827;27114;30319;31054;32142;40957;41023;41024;45449;45849;46430	True;True;True;True;True;True;True;True;True;True;True;True;True;True;True;True;True	4820;7536;8052;19047;19926;19927;26162;28547;31896;32673;32674;33826;43457;43526;43527;48180;48600;49215	20905;20906;20907;20908;20909;20910;20911;20912;20913;20914;20915;20916;32008;32009;32010;34330;80529;80530;80531;80532;80533;80534;80535;80536;84149;84150;84151;84152;84153;84154;84155;84156;84157;110833;110834;110835;110836;120622;120623;120624;120625;120626;120627;120628;134654;134655;134656;134657;134658;134659;134660;134661;134662;134663;134664;137989;137990;137991;137992;137993;137994;142848;142849;142850;142851;142852;142853;181692;181693;181694;181695;181696;181981;181982;181983;181984;181985;181986;181987;181988;201234;201235;203063;203064;203065;203066;203067;203068;203069;203070;203071;203072;203073;203074;205744;205745;205746;205747	22972;22973;22974;22975;22976;22977;22978;22979;22980;22981;22982;22983;22984;22985;22986;22987;35078;35079;35080;37688;88088;88089;88090;88091;88092;88093;88094;88095;88096;88097;91981;91982;91983;91984;91985;91986;91987;91988;91989;120979;120980;120981;120982;131600;131601;131602;131603;131604;131605;131606;146799;146800;146801;146802;146803;146804;146805;146806;146807;146808;146809;150353;150354;150355;150356;150357;150358;150359;150360;150361;155560;155561;155562;155563;155564;155565;197727;197728;197729;197730;197731;198025;198026;198027;198028;198029;198030;198031;198032;219060;219061;221190;221191;221192;221193;221194;221195;221196;221197;221198;221199;221200;221201;224120;224121;224122;224123	22984;35078;37688;88096;91984;91987;120982;131604;146803;150356;155564;197727;198025;198031;219060;221195;224121		902		271	9606	18	20	18	14	18	19
1383	P50502;Q8NFI4;Q8IZP2	P50502;Q8NFI4;Q8IZP2	9;6;5	9;6;5	9;6;5	Hsc70-interacting protein;Putative protein FAM10A5;Putative protein FAM10A4	ST13;ST13P5;ST13P4	sp|P50502|F10A1_HUMAN Hsc70-interacting protein OS=Homo sapiens OX=9606 GN=ST13 PE=1 SV=2;sp|Q8NFI4|F10A5_HUMAN Putative protein FAM10A5 OS=Homo sapiens OX=9606 GN=ST13P5 PE=5 SV=1;sp|Q8IZP2|ST134_HUMAN Putative protein FAM10A4 OS=Homo sapiens OX=9606 GN=S	3	9	9	9	6	7	7	7	8	8	6	7	7	7	8	8	6	7	7	7	8	8	27.9	27.9	27.9	41.331	369	369;369;240	0	56.885	20.3	21.4	20.9	23	25.5	25.5	10692000000	1985100000	1259600000	1512800000	1829000000	2256500000	1849100000	11	972020000	180470000	114510000	137520000	166280000	205140000	168100000	530520000	448330000	451400000	398020000	425110000	438100000				1832;1854;12336;26371;28627;30324;37291;49024;51706	True;True;True;True;True;True;True;True;True	1939;1962;12962;12963;27772;27773;30123;31901;39623;39624;51961;54792	8483;8484;8485;8486;8487;8488;8615;8616;8617;8618;8619;8620;54282;54283;54284;54285;54286;117584;117585;117586;117587;117588;117589;127381;127382;127383;127384;127385;127386;127387;127388;127389;127390;127391;134682;134683;166415;166416;166417;166418;166419;166420;166421;166422;166423;166424;166425;217735;217736;217737;217738;217739;217740;217741;217742;217743;229964;229965;229966;229967	9430;9431;9432;9433;9434;9435;9568;9569;9570;9571;9572;9573;9574;9575;9576;9577;9578;9579;9580;9581;9582;9583;59346;59347;59348;59349;59350;128266;128267;128268;128269;128270;128271;138978;138979;138980;138981;138982;138983;138984;138985;138986;138987;138988;146829;146830;181137;181138;181139;181140;181141;181142;181143;181144;181145;181146;181147;237307;237308;237309;237310;237311;237312;237313;237314;237315;237316;250525;250526;250527;250528	9434;9573;59348;128268;138980;146830;181142;237316;250527		903;904;905		28;38;220	9606;9606;9606	11	11	13	12	14	10
1384	P50542;P50542-3;P50542-4	P50542;P50542-3;P50542-4	19;19;18	19;19;18	1;1;1	Peroxisomal targeting signal 1 receptor	PEX5	sp|P50542|PEX5_HUMAN Peroxisomal targeting signal 1 receptor OS=Homo sapiens OX=9606 GN=PEX5 PE=1 SV=3;sp|P50542-3|PEX5_HUMAN Isoform 3 of Peroxisomal targeting signal 1 receptor OS=Homo sapiens OX=9606 GN=PEX5;sp|P50542-4|PEX5_HUMAN Isoform 4 of Peroxisom	3	19	19	1	9	10	12	10	8	5	9	10	12	10	8	5	1	1	1	1	1	0	50.4	50.4	2.7	70.864	639	639;631;654	0	120.87	22.7	26.9	29.6	23.8	20.2	14.1	1241300000	191010000	186100000	295280000	237410000	234980000	96564000	34	36510000	5617800	5473500	8684700	6982600	6911100	2840100	39446000	40636000	39873000	35337000	33810000	25092000				2372;5219;6742;8513;10207;15350;19158;21666;25688;25783;27151;32054;32418;37394;37874;40283;53623;55778;55779	True;True;True;True;True;True;True;True;True;True;True;True;True;True;True;True;True;True;True	2517;5519;7116;8978;10742;16157;20173;22837;27057;27155;28585;28586;33735;34139;39730;40240;42748;56810;59073;59074	10953;10954;10955;10956;23420;23421;23422;23423;30328;30329;30330;30331;38150;38151;45542;45543;45544;45545;45546;45547;67852;67853;67854;67855;85198;96863;114671;115036;115037;115038;120784;120785;120786;120787;120788;120789;120790;120791;120792;120793;142567;144137;144138;144139;144140;144141;144142;144143;166809;168852;168853;168854;168855;168856;178731;238440;238441;238442;247854;247855;247856	12092;12093;12094;12095;25700;25701;25702;25703;25704;33193;33194;33195;33196;41809;41810;49878;49879;49880;49881;49882;49883;74223;74224;74225;74226;74227;93100;105811;125107;125488;125489;125490;131771;131772;131773;131774;131775;131776;131777;131778;131779;131780;155260;156965;156966;156967;156968;156969;156970;156971;181573;183846;183847;183848;183849;183850;183851;194529;259735;259736;259737;270204;270205;270206	12094;25703;33193;41809;49878;74225;93100;105811;125107;125490;131773;155260;156968;181573;183847;194529;259735;270204;270206	691		534		9606;9606;9606	11	11	15	14	8	5
1385	P50542-2	P50542-2	19	1	1	Peroxisomal targeting signal 1 receptor	PEX5	sp|P50542-2|PEX5_HUMAN Isoform 2 of Peroxisomal targeting signal 1 receptor OS=Homo sapiens OX=9606 GN=PEX5	1	19	1	1	8	10	12	10	8	5	0	1	1	1	1	0	0	1	1	1	1	0	55.6	5	5	66.83	602	602	0	14.688	21.3	30.7	33.6	27.4	23.6	15	96479000	0	13912000	19842000	32949000	29775000	0	32	3015000	0	434760	620080	1029700	930480	0	0	0	22194000	27648000	23661000	0				2372;5219;6742;8513;10207;15350;19158;21666;25688;25783;25824;27151;32054;32418;37394;40283;53623;55778;55779	False;False;False;False;False;False;False;False;False;False;True;False;False;False;False;False;False;False;False	2517;5519;7116;8978;10742;16157;20173;22837;27057;27155;27199;27200;28585;28586;33735;34139;39730;42748;56810;59073;59074	10953;10954;10955;10956;23420;23421;23422;23423;30328;30329;30330;30331;38150;38151;45542;45543;45544;45545;45546;45547;67852;67853;67854;67855;85198;96863;114671;115036;115037;115038;115214;115215;115216;115217;120784;120785;120786;120787;120788;120789;120790;120791;120792;120793;142567;144137;144138;144139;144140;144141;144142;144143;166809;178731;238440;238441;238442;247854;247855;247856	12092;12093;12094;12095;25700;25701;25702;25703;25704;33193;33194;33195;33196;41809;41810;49878;49879;49880;49881;49882;49883;74223;74224;74225;74226;74227;93100;105811;125107;125488;125489;125490;125682;125683;125684;125685;131771;131772;131773;131774;131775;131776;131777;131778;131779;131780;155260;156965;156966;156967;156968;156969;156970;156971;181573;194529;259735;259736;259737;270204;270205;270206	12094;25703;33193;41809;49878;74225;93100;105811;125107;125490;125682;131773;155260;156968;181573;194529;259735;270204;270206	691;692		212;497		9606	0	1	1	1	1	0
1386	P50552	P50552	8	8	8	Vasodilator-stimulated phosphoprotein	VASP	sp|P50552|VASP_HUMAN Vasodilator-stimulated phosphoprotein OS=Homo sapiens OX=9606 GN=VASP PE=1 SV=3	1	8	8	8	2	3	2	4	4	3	2	3	2	4	4	3	2	3	2	4	4	3	24.5	24.5	24.5	39.829	380	380	0	15.032	7.9	11.1	7.9	15	13.9	11.3	350900000	55668000	62371000	42466000	58722000	64438000	67233000	17	20641000	3274600	3668900	2498000	3454200	3790500	3954900	42219000	37597000	31113000	31775000	28565000	31288000				5556;37363;38930;41987;47667;50840;52299;55335	True;True;True;True;True;True;True;True	5873;39698;41339;44553;50543;53885;55421;58617	24903;166683;173001;186296;186297;186298;186299;186300;186301;211704;226225;226226;226227;226228;226229;226230;232602;245967	27286;181438;188312;202812;202813;202814;202815;202816;202817;230668;246522;246523;246524;246525;246526;246527;253437;268160	27286;181438;188312;202813;230668;246525;253437;268160					9606	2	3	2	4	4	3
1387	P50570;P50570-5;P50570-2	P50570;P50570-5;P50570-2	38;38;37	1;1;1	1;1;1	Dynamin-2	DNM2	sp|P50570|DYN2_HUMAN Dynamin-2 OS=Homo sapiens OX=9606 GN=DNM2 PE=1 SV=2;sp|P50570-5|DYN2_HUMAN Isoform 5 of Dynamin-2 OS=Homo sapiens OX=9606 GN=DNM2;sp|P50570-2|DYN2_HUMAN Isoform 2 of Dynamin-2 OS=Homo sapiens OX=9606 GN=DNM2	3	38	1	1	30	25	26	31	27	31	1	1	1	1	1	1	1	1	1	1	1	1	53.4	1.7	1.7	98.063	870	870;869;866	0.00071006	3.4436	47.1	39.5	40.5	46.7	43.4	46.8	227670000	33822000	31837000	30221000	36475000	53899000	41415000	48	4743100	704630	663260	629610	759890	1122900	862810	33822000	39742000	33804000	30607000	42830000	36944000				1284;1684;2000;2584;2585;6864;11649;11994;13960;14423;14424;16210;16769;18141;18226;19709;20454;23455;24020;26240;26241;30125;30505;30506;34451;35296;37396;37855;40022;40063;40459;44603;46417;46865;47188;52168;53584;55261	False;False;False;False;False;False;False;False;False;False;False;False;False;False;False;False;False;False;False;False;False;False;False;False;False;False;False;False;False;False;False;False;True;False;False;False;False;False	1351;1774;2122;2733;2734;7247;12241;12607;14683;15171;15172;17078;17658;19104;19193;20776;21569;24738;25325;27638;27639;31698;32095;32096;36540;37486;39733;40220;42482;42523;42934;47300;49201;49686;50024;55288;56769;58537	5860;5861;5862;5863;5864;5865;5866;5867;5868;5869;5870;5871;7723;7724;7725;7726;7727;9371;9372;11863;11864;11865;11866;11867;11868;11869;11870;11871;11872;11873;11874;11875;30941;30942;30943;30944;30945;30946;51351;51352;51353;51354;51355;51356;51357;52822;52823;52824;61506;61507;61508;63553;63554;63555;63556;63557;63558;63559;63560;63561;72061;72062;72063;72064;72065;72066;74578;74579;74580;74581;74582;80764;80765;81155;81156;88047;88048;88049;88050;88051;88052;88053;88054;91438;91439;104870;104871;104872;104873;104874;104875;107348;107349;107350;107351;117071;117072;117073;117074;117075;117076;117077;117078;117079;133941;133942;133943;135554;135555;135556;135557;135558;135559;135560;153954;153955;157624;157625;157626;157627;157628;157629;166818;166819;166820;166821;168775;168776;168777;168778;177657;177658;177659;177799;177800;177801;177802;177803;177804;177805;179570;179571;179572;179573;179574;179575;179576;179577;179578;179579;179580;179581;197484;197485;197486;197487;197488;205685;205686;205687;205688;205689;205690;207891;207892;207893;207894;207895;207896;207897;209453;209454;209455;209456;209457;209458;209459;209460;232038;232039;232040;232041;232042;232043;238292;238293;238294;238295;238296;238297;238298;238299;238300;238301;245624;245625;245626;245627	6577;6578;6579;6580;6581;6582;6583;6584;6585;6586;6587;6588;8611;8612;8613;8614;8615;8616;8617;10393;10394;13048;13049;13050;13051;13052;13053;13054;13055;13056;13057;13058;13059;13060;13061;13062;13063;13064;33924;33925;33926;33927;33928;33929;56159;56160;56161;56162;56163;56164;56165;56166;57798;57799;57800;67207;67208;67209;69495;69496;69497;69498;69499;69500;69501;69502;69503;78830;78831;78832;78833;78834;78835;81567;81568;81569;81570;81571;81572;88337;88338;88764;88765;96287;96288;96289;96290;96291;96292;96293;96294;96295;99950;99951;114627;114628;114629;114630;114631;114632;117293;117294;117295;117296;127705;127706;127707;127708;127709;127710;127711;127712;127713;146043;146044;146045;147768;147769;147770;147771;147772;147773;147774;167602;167603;171572;171573;171574;171575;171576;171577;181582;181583;181584;181585;183764;183765;183766;183767;183768;193377;193378;193379;193519;193520;193521;193522;193523;193524;193525;195438;195439;195440;195441;195442;195443;195444;195445;195446;195447;195448;195449;214940;214941;214942;214943;214944;224058;224059;224060;224061;224062;224063;226502;226503;226504;226505;226506;226507;226508;228147;228148;228149;228150;228151;228152;228153;228154;228155;228156;252821;252822;252823;252824;252825;252826;252827;259578;259579;259580;259581;259582;259583;259584;259585;259586;259587;259588;259589;267782;267783;267784;267785	6582;8615;10393;13050;13063;33925;56160;57800;67207;69496;69503;78833;81567;88337;88764;96287;99950;114630;117296;127708;127713;146044;147768;147774;167603;171574;181583;183765;193377;193519;195442;214943;224060;226502;228149;252825;259585;267784					9606;9606;9606	1	1	1	1	1	1
1388	P50570-4;P50570-3	P50570-4;P50570-3	39;38	39;38	1;1	Dynamin-2	DNM2	sp|P50570-4|DYN2_HUMAN Isoform 4 of Dynamin-2 OS=Homo sapiens OX=9606 GN=DNM2;sp|P50570-3|DYN2_HUMAN Isoform 3 of Dynamin-2 OS=Homo sapiens OX=9606 GN=DNM2	2	39	39	1	29	25	25	30	27	30	29	25	25	30	27	30	0	0	0	0	1	0	55.1	55.1	1.6	97.965	870	870;866	0	323.31	45.4	39.5	38.7	44.9	43.3	45.1	12625000000	2213400000	1521800000	1816800000	2706700000	2101100000	2265600000	48	263030000	46113000	31705000	37851000	56389000	43774000	47200000	171980000	163830000	167890000	155140000	136180000	144710000				1284;1684;2000;2584;2585;5164;6864;11649;11994;13960;14423;14424;16210;16769;18141;18226;19709;20454;23455;24020;26240;26241;30125;30505;30506;34451;35296;37396;37855;40022;40063;40459;44603;46418;46865;47188;52168;53584;55261	True;True;True;True;True;True;True;True;True;True;True;True;True;True;True;True;True;True;True;True;True;True;True;True;True;True;True;True;True;True;True;True;True;True;True;True;True;True;True	1351;1774;2122;2733;2734;5458;7247;12241;12607;14683;15171;15172;17078;17658;19104;19193;20776;21569;24738;25325;27638;27639;31698;32095;32096;36540;37486;39733;40220;42482;42523;42934;47300;49202;49686;50024;55288;56769;58537	5860;5861;5862;5863;5864;5865;5866;5867;5868;5869;5870;5871;7723;7724;7725;7726;7727;9371;9372;11863;11864;11865;11866;11867;11868;11869;11870;11871;11872;11873;11874;11875;23221;30941;30942;30943;30944;30945;30946;51351;51352;51353;51354;51355;51356;51357;52822;52823;52824;61506;61507;61508;63553;63554;63555;63556;63557;63558;63559;63560;63561;72061;72062;72063;72064;72065;72066;74578;74579;74580;74581;74582;80764;80765;81155;81156;88047;88048;88049;88050;88051;88052;88053;88054;91438;91439;104870;104871;104872;104873;104874;104875;107348;107349;107350;107351;117071;117072;117073;117074;117075;117076;117077;117078;117079;133941;133942;133943;135554;135555;135556;135557;135558;135559;135560;153954;153955;157624;157625;157626;157627;157628;157629;166818;166819;166820;166821;168775;168776;168777;168778;177657;177658;177659;177799;177800;177801;177802;177803;177804;177805;179570;179571;179572;179573;179574;179575;179576;179577;179578;179579;179580;179581;197484;197485;197486;197487;197488;205691;207891;207892;207893;207894;207895;207896;207897;209453;209454;209455;209456;209457;209458;209459;209460;232038;232039;232040;232041;232042;232043;238292;238293;238294;238295;238296;238297;238298;238299;238300;238301;245624;245625;245626;245627	6577;6578;6579;6580;6581;6582;6583;6584;6585;6586;6587;6588;8611;8612;8613;8614;8615;8616;8617;10393;10394;13048;13049;13050;13051;13052;13053;13054;13055;13056;13057;13058;13059;13060;13061;13062;13063;13064;25486;33924;33925;33926;33927;33928;33929;56159;56160;56161;56162;56163;56164;56165;56166;57798;57799;57800;67207;67208;67209;69495;69496;69497;69498;69499;69500;69501;69502;69503;78830;78831;78832;78833;78834;78835;81567;81568;81569;81570;81571;81572;88337;88338;88764;88765;96287;96288;96289;96290;96291;96292;96293;96294;96295;99950;99951;114627;114628;114629;114630;114631;114632;117293;117294;117295;117296;127705;127706;127707;127708;127709;127710;127711;127712;127713;146043;146044;146045;147768;147769;147770;147771;147772;147773;147774;167602;167603;171572;171573;171574;171575;171576;171577;181582;181583;181584;181585;183764;183765;183766;183767;183768;193377;193378;193379;193519;193520;193521;193522;193523;193524;193525;195438;195439;195440;195441;195442;195443;195444;195445;195446;195447;195448;195449;214940;214941;214942;214943;214944;224064;226502;226503;226504;226505;226506;226507;226508;228147;228148;228149;228150;228151;228152;228153;228154;228155;228156;252821;252822;252823;252824;252825;252826;252827;259578;259579;259580;259581;259582;259583;259584;259585;259586;259587;259588;259589;267782;267783;267784;267785	6582;8615;10393;13050;13063;25486;33925;56160;57800;67207;69496;69503;78833;81567;88337;88764;96287;99950;114630;117296;127708;127713;146044;147768;147774;167603;171574;181583;183765;193377;193519;195442;214943;224064;226502;228149;252825;259585;267784					9606;9606	38	30	30	39	34	38
1389	P50579;P50579-3;P50579-2	P50579;P50579-3;P50579-2	9;9;7	9;9;7	9;9;7	Methionine aminopeptidase 2	METAP2	sp|P50579|MAP2_HUMAN Methionine aminopeptidase 2 OS=Homo sapiens OX=9606 GN=METAP2 PE=1 SV=1;sp|P50579-3|MAP2_HUMAN Isoform 3 of Methionine aminopeptidase 2 OS=Homo sapiens OX=9606 GN=METAP2;sp|P50579-2|MAP2_HUMAN Isoform 2 of Methionine aminopeptidase 2 O	3	9	9	9	3	4	3	3	3	6	3	4	3	3	3	6	3	4	3	3	3	6	30.8	30.8	30.8	52.891	478	478;455;455	0	104.17	15.7	18.6	13.2	12.6	12.6	20.7	867510000	107630000	92520000	64359000	171770000	204530000	226710000	23	37718000	4679500	4022600	2798200	7468100	8892700	9856700	51584000	57907000	41114000	82338000	96340000	85807000				1664;2286;17128;17654;19031;32573;34380;35164;42627	True;True;True;True;True;True;True;True;True	1748;1749;2424;18042;18592;20037;34330;36462;37346;37347;45229	7596;7597;7598;7599;7600;7601;7602;10547;76178;76179;76180;76181;76182;76183;76184;78479;84617;144917;144918;153612;157064;157065;189023;189024;189025;189026;189027;189028	8472;8473;8474;8475;8476;8477;8478;8479;8480;11653;83337;83338;83339;83340;83341;83342;83343;85822;92481;157842;157843;167226;170935;170936;205798;205799;205800;205801;205802;205803;205804;205805	8478;11653;83341;85822;92481;157843;167226;170935;205802	693;694		15;329		9606;9606;9606	4	4	3	8	6	7
1390	P50583	P50583	4	4	4	Bis(5-nucleosyl)-tetraphosphatase [asymmetrical]	NUDT2	sp|P50583|AP4A_HUMAN Bis(5-nucleosyl)-tetraphosphatase [asymmetrical] OS=Homo sapiens OX=9606 GN=NUDT2 PE=1 SV=3	1	4	4	4	1	1	1	2	3	2	1	1	1	2	3	2	1	1	1	2	3	2	38.8	38.8	38.8	16.829	147	147	0	8.543	16.3	16.3	16.3	22.4	32.7	22.4	213320000	30117000	19393000	20377000	39299000	64897000	39242000	10	21332000	3011700	1939300	2037700	3929900	6489700	3924200	30126000	24216000	22800000	33095000	33245000	32072000				30850;48666;49558;53872	True;True;True;True	32457;51587;52522;57072	137113;137114;216112;220176;220177;220178;220179;220180;220181;239499	149421;149422;235496;239929;239930;239931;239932;239933;239934;260934	149421;235496;239929;260934					9606	1	1	1	2	3	2
1391	P50747	P50747	8	8	8	Biotin--protein ligase;Biotin--[methylmalonyl-CoA-carboxytransferase] ligase;Biotin--[propionyl-CoA-carboxylase [ATP-hydrolyzing]] ligase;Biotin--[methylcrotonoyl-CoA-carboxylase] ligase;Biotin--[acetyl-CoA-carboxylase] ligase	HLCS	sp|P50747|BPL1_HUMAN Biotin--protein ligase OS=Homo sapiens OX=9606 GN=HLCS PE=1 SV=1	1	8	8	8	4	3	2	1	3	2	4	3	2	1	3	2	4	3	2	1	3	2	15	15	15	80.759	726	726	0	16.121	7.9	5.4	3.6	2.3	6.6	3.7	214570000	40607000	36224000	25969000	17949000	78562000	15256000	37	5799100	1097500	979030	701870	485100	2123300	412330	23542000	14274000	16927000	22071000	24407000	19943000				3264;13787;22310;30261;48766;50656;51163;53978	True;True;True;True;True;True;True;True	3463;14484;23530;31838;51692;53685;54219;57187	15128;60660;60661;60662;99763;99764;99765;99766;99767;99768;134442;216591;225316;227566;239952	16625;66295;66296;66297;108967;108968;108969;108970;108971;108972;108973;146572;236058;245533;247936;261435	16625;66295;108973;146572;236058;245533;247936;261435					9606	4	3	2	2	3	2
1392	P50748;P50748-2	P50748	11;3	11;3	11;3	Kinetochore-associated protein 1	KNTC1	sp|P50748|KNTC1_HUMAN Kinetochore-associated protein 1 OS=Homo sapiens OX=9606 GN=KNTC1 PE=1 SV=1	2	11	11	11	5	8	3	4	4	4	5	8	3	4	4	4	5	8	3	4	4	4	6.8	6.8	6.8	250.75	2209	2209;443	0	23.215	2.9	5.4	1.8	2.4	2	2.3	603920000	112590000	148750000	54463000	111690000	80792000	95637000	112	5392100	1005200	1328100	486280	997250	721360	853900	45068000	34052000	25878000	38943000	27556000	28880000				6791;7754;22590;22607;22927;23135;27303;34645;42145;45839;50945	True;True;True;True;True;True;True;True;True;True;True	7168;8187;23821;23838;24169;24389;28746;36809;44725;48589;53992	30585;34849;101015;101016;101017;101081;101082;102412;103357;103358;103359;121429;121430;121431;121432;121433;121434;154940;154941;186945;186946;203028;203029;203030;226669;226670;226671;226672	33489;38253;110384;110385;110386;110456;110457;111875;111876;112916;112917;112918;132462;132463;132464;132465;132466;132467;168642;168643;203524;203525;221153;221154;221155;246990;246991;246992;246993	33489;38253;110385;110456;111876;112916;132465;168643;203524;221154;246992					9606;9606	5	9	3	4	4	4
1393	P50750;P50750-2	P50750;P50750-2	7;7	6;6	6;6	Cyclin-dependent kinase 9	CDK9	sp|P50750|CDK9_HUMAN Cyclin-dependent kinase 9 OS=Homo sapiens OX=9606 GN=CDK9 PE=1 SV=3;sp|P50750-2|CDK9_HUMAN Isoform 2 of Cyclin-dependent kinase 9 OS=Homo sapiens OX=9606 GN=CDK9	2	7	6	6	5	6	5	5	5	5	4	5	5	4	4	4	4	5	5	4	4	4	22.8	20.7	20.7	42.777	372	372;489	0	29.782	16.9	19.4	17.2	15.6	16.9	16.9	738640000	126380000	113190000	100830000	133700000	127250000	137290000	19	38876000	6651800	5957200	5306900	7036700	6697400	7225800	40682000	40668000	31676000	40478000	44031000	39980000				9217;16807;17569;25562;29215;35498;53381	True;True;True;False;True;True;True	9704;17701;18505;26923;30733;37724;56556	41108;41109;74821;74822;74823;74824;74825;78127;114104;114105;114106;114107;114108;114109;114110;114111;130081;130082;130083;130084;130085;130086;158631;158632;158633;158634;158635;158636;237358;237359;237360;237361;237362;237363	45032;45033;81855;81856;81857;81858;81859;85446;124491;124492;124493;124494;124495;124496;124497;124498;141877;141878;141879;141880;141881;141882;172669;172670;172671;172672;172673;172674;172675;258562;258563;258564;258565;258566;258567	45032;81855;85446;124491;141879;172675;258564					9606;9606	4	5	5	4	4	5
1394	P50851;P50851-2	P50851;P50851-2	56;55	56;55	52;51	Lipopolysaccharide-responsive and beige-like anchor protein	LRBA	sp|P50851|LRBA_HUMAN Lipopolysaccharide-responsive and beige-like anchor protein OS=Homo sapiens OX=9606 GN=LRBA PE=1 SV=4;sp|P50851-2|LRBA_HUMAN Isoform 2 of Lipopolysaccharide-responsive and beige-like anchor protein OS=Homo sapiens OX=9606 GN=LRBA	2	56	56	52	34	26	23	28	36	27	34	26	23	28	36	27	31	24	22	26	32	25	25.6	25.6	24	319.1	2863	2863;2851	0	231.77	15	11.2	10	13.3	16.9	13.8	5823200000	1109200000	661640000	684930000	1011600000	1381000000	974790000	138	42197000	8037800	4794500	4963300	7330500	10007000	7063700	108690000	108030000	102360000	99641000	98530000	100650000				1188;1314;1323;2524;2945;3584;4079;5131;6122;6722;8511;9637;15605;16398;17402;18622;19740;20507;21516;22289;22587;26258;26361;26362;26380;27919;28005;28974;29993;30117;33989;35560;35937;37764;37791;38844;40854;41144;41765;43869;45049;47130;48078;49228;50391;53288;53492;53794;53797;53867;53989;54502;54711;55126;55543;56043	True;True;True;True;True;True;True;True;True;True;True;True;True;True;True;True;True;True;True;True;True;True;True;True;True;True;True;True;True;True;True;True;True;True;True;True;True;True;True;True;True;True;True;True;True;True;True;True;True;True;True;True;True;True;True;True	1242;1382;1391;2671;3119;3794;4307;5425;6469;7095;8975;10146;16427;17269;18330;19608;20811;21625;22684;23507;23818;27657;27762;27763;27782;29393;29480;30484;31561;31690;36039;37788;38194;40125;40126;40154;41252;43347;43652;44312;46539;47762;49960;50970;52180;53399;56458;56672;56988;56991;57067;57198;57736;57953;58392;58834;59352	5304;5305;5306;6012;6058;11592;11593;11594;11595;13634;13635;13636;13637;16515;16516;16517;16518;18661;18662;18663;18664;18665;23127;23128;27618;30241;30242;30243;30244;30245;30246;30247;38145;38146;38147;43039;43040;69157;72889;72890;72891;72892;72893;72894;77367;82806;88280;88281;88282;91660;96221;96222;96223;96224;99636;99637;99638;99639;101004;101005;101006;101007;101008;101009;117148;117149;117150;117559;117560;117561;117562;117632;117633;124181;124182;124183;124184;124185;124519;124520;129022;129023;129024;129025;129026;129027;133408;133409;133410;133411;133412;133413;133414;133415;133416;133417;133418;133926;133927;133928;151891;151892;151893;151894;151895;151896;151897;151898;151899;151900;158942;160669;160670;160671;160672;168368;168369;168370;168512;168513;168514;168515;172718;181204;181205;181206;181207;181208;181209;182483;182484;185189;185190;185191;185192;194235;194236;194237;199461;209170;209171;209172;213336;218738;218739;218740;218741;223903;223904;223905;223906;223907;236922;236923;237883;237884;239139;239147;239148;239149;239150;239488;239489;239490;239491;239492;239988;242279;242280;242281;242282;242283;242284;243148;243149;244981;244982;244983;244984;244985;244986;246864;246865;246866;246867;246868;248927;248928;248929	5961;5962;5963;6740;6794;12761;12762;12763;12764;15036;15037;15038;15039;18164;18165;18166;18167;20532;20533;20534;20535;20536;25387;25388;25389;30213;33103;33104;33105;33106;33107;33108;33109;41804;41805;41806;47146;47147;75648;79719;79720;79721;79722;79723;79724;84601;90547;96574;96575;96576;100196;105140;105141;105142;105143;108830;108831;108832;108833;110373;110374;110375;110376;110377;110378;127787;127788;127789;128239;128240;128241;128242;128317;128318;135405;135406;135407;135408;135409;135767;135768;140735;140736;140737;140738;140739;140740;145466;145467;145468;145469;145470;145471;145472;145473;145474;145475;145476;145477;145478;146025;146026;146027;146028;165297;165298;165299;165300;165301;165302;165303;165304;165305;165306;173009;174927;174928;174929;174930;183322;183323;183324;183483;183484;183485;183486;183487;187997;197181;197182;197183;197184;197185;197186;198582;198583;201526;201527;201528;201529;201530;201531;211431;211432;211433;217119;227849;227850;227851;232440;238378;238379;238380;238381;243992;243993;243994;243995;243996;258091;258092;259141;259142;260535;260544;260545;260546;260547;260923;260924;260925;260926;260927;261475;264156;264157;264158;264159;264160;264161;265099;265100;267065;267066;267067;267068;267069;267070;269166;269167;269168;269169;269170;271380;271381;271382	5962;6740;6794;12763;15037;18167;20535;25388;30213;33105;41805;47147;75648;79719;84601;90547;96575;100196;105142;108832;110377;127787;128241;128242;128317;135408;135768;140737;145466;146027;165304;173009;174930;183322;183483;187997;197185;198583;201526;211432;217119;227849;232440;238379;243995;258091;259141;260535;260545;260926;261475;264157;265100;267067;269169;271381	695		1293		9606;9606	36	28	25	36	40	31
1395	P50914	P50914	7	7	7	60S ribosomal protein L14	RPL14	sp|P50914|RL14_HUMAN 60S ribosomal protein L14 OS=Homo sapiens OX=9606 GN=RPL14 PE=1 SV=4	1	7	7	7	6	7	5	7	7	7	6	7	5	7	7	7	6	7	5	7	7	7	31.2	31.2	31.2	23.432	215	215	0	24.484	27.9	31.2	21.4	31.2	31.2	31.2	26507000000	3320600000	2709700000	2984600000	5645100000	6521800000	5325100000	6	4417800000	553430000	451620000	497440000	940860000	1087000000	887520000	1214600000	1459800000	1330400000	1551900000	1707800000	1584400000				2818;5057;13971;21219;31591;39902;49385	True;True;True;True;True;True;True	2981;5347;5348;14694;22373;33238;42355;52341	13000;13001;13002;13003;13004;22875;22876;22877;22878;22879;22880;22881;22882;22883;22884;22885;61565;61566;61567;61568;61569;61570;61571;94891;94892;94893;94894;94895;140378;140379;140380;140381;140382;140383;140384;140385;140386;140387;140388;140389;140390;140391;177062;177063;177064;177065;177066;177067;219476;219477;219478;219479;219480;219481;219482;219483;219484;219485;219486	14304;14305;14306;14307;14308;14309;14310;25129;25130;25131;25132;25133;25134;25135;25136;25137;25138;25139;67296;67297;67298;67299;67300;67301;67302;67303;67304;67305;103695;103696;103697;103698;103699;152919;152920;152921;152922;152923;152924;152925;152926;152927;152928;152929;152930;152931;152932;192755;192756;192757;192758;192759;192760;239189;239190;239191;239192;239193;239194;239195;239196;239197;239198;239199	14306;25137;67304;103696;152921;192759;239193		906		55	9606	13	9	7	11	11	13
1396	P50990;P50990-2;P50990-3	P50990;P50990-2;P50990-3	38;37;33	38;37;33	38;37;33	T-complex protein 1 subunit theta	CCT8	sp|P50990|TCPQ_HUMAN T-complex protein 1 subunit theta OS=Homo sapiens OX=9606 GN=CCT8 PE=1 SV=4;sp|P50990-2|TCPQ_HUMAN Isoform 2 of T-complex protein 1 subunit theta OS=Homo sapiens OX=9606 GN=CCT8;sp|P50990-3|TCPQ_HUMAN Isoform 3 of T-complex protein 1 s	3	38	38	38	31	28	28	30	31	30	31	28	28	30	31	30	31	28	28	30	31	30	79.6	79.6	79.6	59.62	548	548;529;475	0	213.8	70.4	52	54.4	69	72.3	72.4	40147000000	6049700000	5120100000	5415200000	7952400000	8129100000	7480700000	37	1085100000	163500000	138380000	146360000	214930000	219710000	202180000	482740000	494440000	516430000	523930000	535170000	493030000				1712;1805;2199;3200;4365;6000;6867;8603;10192;11738;12498;15332;17606;18498;18591;20136;20878;21664;21665;23981;25984;27717;31420;31833;33012;33805;35242;36222;36541;37990;37991;39612;45525;45526;45781;48628;49076;49575	True;True;True;True;True;True;True;True;True;True;True;True;True;True;True;True;True;True;True;True;True;True;True;True;True;True;True;True;True;True;True;True;True;True;True;True;True;True	1803;1910;2332;3391;4617;6342;7250;7251;9070;10727;12335;13129;16138;16139;18542;18543;19479;19576;19577;21236;21237;22018;22834;22835;22836;25284;27369;27370;29181;33059;33500;34869;34870;34871;34872;35829;35830;37430;38504;38841;40363;40364;42051;48259;48260;48528;48529;51548;52016;52017;52540	7839;7840;7841;8359;8360;8361;8362;8363;8364;8365;10227;10228;10229;10230;10231;14775;14776;14777;14778;14779;14780;14781;20013;20014;20015;20016;20017;20018;20019;20020;27125;27126;27127;27128;27129;27130;30956;30957;30958;30959;30960;30961;30962;30963;30964;30965;30966;30967;30968;30969;30970;30971;30972;38491;38492;45473;45474;45475;45476;51760;51761;51762;51763;51764;51765;54931;54932;54933;54934;54935;54936;67776;67777;67778;67779;67780;67781;78262;78263;78264;78265;78266;78267;78268;78269;78270;82267;82268;82269;82270;82271;82272;82273;82274;82275;82276;82277;82278;82659;82660;82661;82662;82663;82664;82665;82666;82667;82668;82669;82670;82671;90105;90106;90107;90108;90109;90110;90111;90112;90113;93344;93345;93346;93347;93348;96850;96851;96852;96853;96854;96855;96856;96857;96858;96859;96860;96861;96862;107173;107174;107175;107176;107177;107178;115991;115992;115993;115994;115995;115996;115997;123338;123339;123340;139587;139588;139589;139590;141563;141564;141565;141566;141567;147125;147126;147127;147128;147129;147130;147131;147132;147133;147134;147135;147136;147137;147138;147139;151006;151007;151008;151009;151010;151011;157417;161993;161994;163433;163434;163435;169375;169376;169377;169378;175850;175851;175852;175853;175854;175855;201578;201579;201580;201581;201582;201583;201584;201585;201586;201587;201588;202788;202789;202790;202791;202792;202793;202794;202795;202796;202797;202798;215943;215944;215945;215946;215947;215948;217946;217947;217948;217949;217950;217951;217952;217953;217954;217955;217956;217957;217958;217959;217960;220248;220249;220250;220251;220252	8737;8738;8739;9294;9295;9296;9297;9298;9299;9300;9301;9302;11312;11313;11314;11315;11316;16241;16242;16243;16244;16245;16246;16247;16248;21989;21990;21991;21992;21993;21994;21995;21996;29691;29692;29693;29694;29695;29696;33940;33941;33942;33943;33944;33945;33946;33947;33948;33949;33950;33951;33952;33953;33954;33955;33956;33957;42183;42184;49806;49807;49808;49809;56623;56624;56625;56626;56627;56628;56629;60049;60050;60051;60052;60053;60054;74124;74125;74126;74127;74128;74129;85593;85594;85595;85596;85597;85598;85599;85600;85601;89957;89958;89959;89960;89961;89962;89963;89964;89965;89966;89967;89968;90380;90381;90382;90383;90384;90385;90386;90387;90388;90389;90390;90391;90392;90393;98543;98544;98545;98546;98547;98548;98549;98550;98551;98552;98553;102010;102011;102012;102013;102014;105796;105797;105798;105799;105800;105801;105802;105803;105804;105805;105806;105807;105808;105809;105810;117113;117114;117115;117116;117117;117118;126537;126538;126539;126540;126541;126542;126543;134523;134524;134525;152062;152063;152064;152065;154185;154186;154187;154188;154189;160197;160198;160199;160200;160201;160202;160203;160204;160205;160206;160207;160208;160209;160210;160211;160212;164349;164350;164351;164352;164353;164354;171349;176341;176342;177959;177960;177961;184388;184389;184390;184391;191427;191428;191429;191430;191431;191432;191433;191434;219506;219507;219508;219509;219510;219511;219512;219513;219514;219515;219516;219517;220882;220883;220884;220885;220886;220887;220888;220889;220890;220891;220892;220893;235315;235316;235317;235318;235319;235320;237535;237536;237537;237538;237539;237540;237541;237542;237543;237544;237545;237546;237547;237548;237549;237550;240005;240006;240007;240008;240009	8737;9301;11315;16247;21994;29692;33948;42184;49808;56623;60049;74127;85598;89959;90387;98553;102011;105805;105810;117116;126542;134524;152062;154185;160202;164351;171349;176341;177960;184388;184391;191434;219507;219515;220890;235317;237538;240005	696;697;698	907;908;909;910;911;912;913;914;915;916	50;102;513	55;85;88;92;221;249;276;300;385;492	9606;9606;9606	46	45	41	40	47	45
1397	P50991;P50991-2	P50991;P50991-2	31;28	31;28	31;28	T-complex protein 1 subunit delta	CCT4	sp|P50991|TCPD_HUMAN T-complex protein 1 subunit delta OS=Homo sapiens OX=9606 GN=CCT4 PE=1 SV=4;sp|P50991-2|TCPD_HUMAN Isoform 2 of T-complex protein 1 subunit delta OS=Homo sapiens OX=9606 GN=CCT4	2	31	31	31	28	21	20	27	29	27	28	21	20	27	29	27	28	21	20	27	29	27	71.1	71.1	71.1	57.924	539	539;509	0	323.31	69.8	53.4	52.7	67.5	68.3	67.9	46776000000	6988200000	5503900000	6034200000	9435100000	9734600000	9079600000	33	1417400000	211760000	166790000	182850000	285910000	294990000	275140000	646380000	639540000	642170000	693080000	726210000	716370000				1214;2485;3418;4844;5307;6020;8620;11834;14308;15286;15791;16058;16059;16107;20207;20875;24123;24552;27267;31718;32986;33256;36625;36953;38577;45891;46334;46687;47266;50539;53359	True;True;True;True;True;True;True;True;True;True;True;True;True;True;True;True;True;True;True;True;True;True;True;True;True;True;True;True;True;True;True	1269;1270;2632;3622;5124;5610;6364;9088;12436;12437;15052;16091;16623;16912;16913;16914;16915;16966;21310;22015;25432;25878;28706;33373;34840;34841;35172;35173;38927;39266;40972;48645;48646;49113;49499;49500;50105;53559;56532;56533;56534	5431;5432;5433;5434;5435;5436;5437;5438;5439;5440;5441;5442;5443;11378;11379;11380;11381;11382;11383;11384;11385;11386;11387;15830;15831;15832;15833;15834;15835;15836;15837;22175;22176;22177;23807;23808;23809;23810;23811;23812;23813;23814;23815;23816;23817;23818;27209;27210;27211;27212;38580;38581;52127;52128;52129;52130;52131;52132;63072;63073;63074;63075;63076;63077;67560;67561;69944;69945;69946;69947;69948;69949;69950;69951;69952;69953;69954;69955;69956;71283;71284;71285;71286;71287;71288;71289;71290;71291;71292;71293;71294;71295;71296;71297;71298;71299;71300;71301;71302;71303;71304;71305;71306;71307;71308;71309;71310;71311;71312;71510;71511;71512;71513;71514;71515;71516;71517;71518;71519;71520;90374;90375;90376;90377;90378;90379;93338;93339;93340;93341;107859;107860;107861;107862;107863;107864;107865;107866;107867;107868;107869;107870;109875;109876;109877;109878;109879;109880;109881;121243;121244;121245;121246;140967;140968;140969;140970;140971;140972;147000;147001;147002;147003;147004;147005;147006;147007;147008;147009;147010;147011;147012;147013;147014;147015;147016;147017;147018;147019;147020;148452;148453;148454;148455;148456;148457;148458;163775;165043;165044;165045;165046;165047;171620;171621;171622;171623;171624;203287;203288;203289;203290;203291;203292;203293;203294;203295;203296;203297;203298;203299;203300;203301;205292;205293;205294;205295;207120;207121;207122;207123;207124;207125;207126;207127;207128;207129;207130;207131;207132;209735;209736;209737;209738;209739;224670;224671;224672;224673;224674;224675;224676;237222;237223;237224;237225;237226;237227;237228;237229;237230;237231;237232;237233;237234;237235;237236;237237;237238;237239;237240	6105;6106;6107;6108;6109;6110;6111;6112;6113;6114;6115;6116;6117;6118;12536;12537;12538;12539;12540;12541;12542;12543;12544;12545;12546;12547;12548;17386;17387;17388;17389;17390;17391;17392;17393;17394;24365;24366;24367;26107;26108;26109;26110;26111;26112;26113;26114;26115;26116;26117;26118;26119;26120;26121;29784;29785;29786;29787;42298;42299;57025;57026;57027;57028;57029;57030;57031;57032;68971;68972;68973;68974;68975;68976;73893;73894;76511;76512;76513;76514;76515;76516;76517;76518;76519;76520;76521;76522;76523;77990;77991;77992;77993;77994;77995;77996;77997;77998;77999;78000;78001;78002;78003;78004;78005;78006;78007;78008;78009;78010;78011;78012;78013;78014;78015;78016;78017;78018;78019;78020;78021;78022;78023;78024;78234;78235;78236;78237;78238;78239;78240;78241;78242;78243;78244;98832;98833;98834;98835;98836;98837;102002;102003;102004;102005;102006;102007;117828;117829;117830;117831;117832;117833;117834;117835;117836;117837;117838;117839;119973;119974;119975;119976;119977;119978;119979;132264;132265;132266;132267;153559;153560;153561;153562;153563;153564;160067;160068;160069;160070;160071;160072;160073;160074;160075;160076;160077;160078;160079;160080;160081;160082;160083;160084;160085;160086;160087;160088;160089;160090;161616;161617;161618;161619;161620;161621;161622;161623;161624;178326;179681;179682;179683;179684;179685;179686;186801;186802;186803;186804;186805;221446;221447;221448;221449;221450;221451;221452;221453;221454;221455;221456;221457;221458;221459;221460;223624;223625;223626;223627;225632;225633;225634;225635;225636;225637;225638;225639;225640;225641;225642;225643;225644;225645;225646;225647;225648;228456;228457;228458;228459;228460;244816;244817;244818;244819;244820;244821;244822;244823;258415;258416;258417;258418;258419;258420;258421;258422;258423;258424;258425;258426;258427;258428;258429;258430;258431;258432;258433;258434	6117;12537;17390;24366;26118;29785;42299;57025;68975;73894;76521;78004;78023;78234;98834;102005;117839;119974;132266;153559;160079;161616;178326;179682;186803;221454;223626;225640;228459;244819;258430	699;700;701	917;918;919;920;921;922;923;924	172;189;368	60;90;151;186;192;260;272;458	9606;9606	51	41	38	53	52	55
1398	P50995;P50995-2;P27216;P27216-2	P50995;P50995-2	23;23;1;1	23;23;1;1	23;23;1;1	Annexin A11	ANXA11	sp|P50995|ANX11_HUMAN Annexin A11 OS=Homo sapiens OX=9606 GN=ANXA11 PE=1 SV=1;sp|P50995-2|ANX11_HUMAN Isoform 2 of Annexin A11 OS=Homo sapiens OX=9606 GN=ANXA11	4	23	23	23	15	15	16	16	16	19	15	15	16	16	16	19	15	15	16	16	16	19	41.2	41.2	41.2	54.389	505	505;472;316;357	0	136.3	36.2	30.3	31.3	33.9	32.7	35.4	17847000000	2938400000	1901800000	2634200000	3697000000	3517100000	3158200000	19	939300000	154650000	100090000	138640000	194580000	185110000	166220000	362860000	332720000	393460000	383960000	365340000	345110000				1749;5332;5558;10816;13853;15572;17741;17742;17743;17919;25234;28718;28719;36102;38865;41367;41567;41653;43321;43322;46708;46986;47831	True;True;True;True;True;True;True;True;True;True;True;True;True;True;True;True;True;True;True;True;True;True;True	1845;5639;5876;5877;11381;11382;14564;16394;18681;18682;18683;18868;26587;30218;30219;30220;38381;41273;43890;44100;44191;45949;45950;49523;49524;49811;50716	8023;8024;8025;8026;23956;23957;23958;23959;23960;24917;24918;24919;24920;47989;47990;47991;47992;47993;47994;47995;47996;47997;47998;47999;61046;68989;68990;68991;68992;78841;78842;78843;78844;78845;78846;78847;78848;78849;78850;78851;78852;78853;78854;79675;79676;79677;79678;79679;112696;127857;127858;127859;127860;127861;127862;127863;127864;127865;127866;127867;127868;127869;127870;127871;127872;127873;127874;127875;127876;127877;127878;161511;161512;161513;161514;161515;161516;161517;172795;172796;172797;172798;172799;172800;183448;183449;183450;183451;184364;184365;184366;184367;184712;184713;184714;184715;191919;191920;191921;191922;191923;191924;191925;191926;191927;191928;191929;191930;191931;191932;191933;191934;191935;191936;191937;191938;207226;207227;207228;207229;207230;208482;208483;208484;208485;208486;212377;212378;212379;212380;212381;212382	8929;8930;8931;8932;8933;26268;26269;26270;26271;26272;27300;27301;27302;27303;52516;52517;52518;52519;52520;52521;52522;52523;52524;52525;52526;52527;52528;52529;52530;52531;66698;75473;75474;75475;75476;86208;86209;86210;86211;86212;86213;86214;86215;86216;86217;86218;86219;86220;86221;86222;87121;87122;87123;87124;87125;122995;139494;139495;139496;139497;139498;139499;139500;139501;139502;139503;139504;139505;139506;139507;139508;139509;139510;139511;139512;139513;139514;139515;139516;139517;139518;175822;175823;175824;175825;175826;175827;175828;188080;188081;188082;188083;188084;188085;199653;199654;199655;199656;200647;200648;200649;200650;201017;201018;201019;201020;201021;208903;208904;208905;208906;208907;208908;208909;208910;208911;208912;208913;208914;208915;208916;208917;208918;208919;208920;208921;208922;208923;208924;225761;225762;225763;225764;225765;227130;227131;227132;227133;227134;231395;231396;231397;231398;231399;231400	8929;26268;27300;52523;66698;75475;86211;86213;86219;87123;122995;139494;139509;175823;188082;199654;200648;201017;208903;208906;225765;227133;231396		925;926;927;928		270;354;414;422	9606;9606;9606;9606	22	22	25	27	22	27
1399	P51003;P51003-2;Q9NRJ5	P51003;P51003-2	16;8;4	16;8;4	14;6;3	Poly(A) polymerase alpha	PAPOLA	sp|P51003|PAPOA_HUMAN Poly(A) polymerase alpha OS=Homo sapiens OX=9606 GN=PAPOLA PE=1 SV=4;sp|P51003-2|PAPOA_HUMAN Isoform 2 of Poly(A) polymerase alpha OS=Homo sapiens OX=9606 GN=PAPOLA	3	16	16	14	8	6	7	9	7	4	8	6	7	9	7	4	7	6	6	7	6	4	29.5	29.5	27.5	82.842	745	745;285;636	0	51.178	15.6	14.4	13.2	16.1	12.3	8.6	1340000000	291660000	129440000	228480000	331460000	202200000	156780000	39	34359000	7478600	3318900	5858300	8499000	5184600	4019900	77129000	63882000	65995000	70441000	65002000	60786000				4398;12958;20709;22416;25780;26793;26839;27797;33829;35197;36636;37682;48214;48269;52799;54786	True;True;True;True;True;True;True;True;True;True;True;True;True;True;True;True	4652;13612;21839;23641;27152;28215;28262;29262;35855;37383;38938;40040;51115;51176;55942;58031	20168;20169;20170;56929;92563;92564;92565;92566;100254;115027;115028;115029;115030;115031;115032;115033;119220;119391;123675;151100;151101;151102;157223;163810;163811;168014;168015;168016;213985;213986;214239;214240;214241;214242;214243;234701;234702;234703;234704;234705;234706;243490	22170;22171;22172;62282;101171;101172;101173;101174;109508;125479;125480;125481;125482;125483;125484;125485;130056;130235;134877;164447;164448;164449;171136;178362;178363;182936;182937;182938;233152;233153;233424;233425;233426;233427;233428;255701;255702;255703;255704;255705;255706;265475	22170;62282;101174;109508;125485;130056;130235;134877;164449;171136;178363;182937;233153;233424;255704;265475					9606;9606;9606	8	6	7	10	7	4
1400	P51114;P51114-2;P51114-3	P51114;P51114-2;P51114-3	35;31;27	35;31;27	33;29;25	Fragile X mental retardation syndrome-related protein 1	FXR1	sp|P51114|FXR1_HUMAN Fragile X mental retardation syndrome-related protein 1 OS=Homo sapiens OX=9606 GN=FXR1 PE=1 SV=3;sp|P51114-2|FXR1_HUMAN Isoform 2 of Fragile X mental retardation syndrome-related protein 1 OS=Homo sapiens OX=9606 GN=FXR1;sp|P51114-3|F	3	35	35	33	28	27	27	29	28	30	28	27	27	29	28	30	26	25	25	27	26	28	62.3	62.3	59.7	69.72	621	621;539;536	0	323.31	58.3	53.5	53.6	58	55.7	58.1	33297000000	4442200000	3730700000	3976000000	6767100000	7564400000	6816900000	28	1189200000	158650000	133240000	142000000	241680000	270160000	243460000	600430000	613210000	579630000	760170000	807430000	807110000				1057;1979;3025;5154;7023;7779;7790;8606;8654;9783;10729;11541;15596;20445;20747;22235;23558;23813;23937;25371;29924;29925;30299;30661;38055;39479;39994;40785;44385;44386;50714;51814;52028;52436;52437	True;True;True;True;True;True;True;True;True;True;True;True;True;True;True;True;True;True;True;True;True;True;True;True;True;True;True;True;True;True;True;True;True;True;True	1103;2098;2099;3210;5448;7425;8214;8215;8226;9073;9074;9123;9124;10300;11282;12131;16418;21560;21877;21878;23447;23448;24845;25111;25239;26729;31489;31490;31876;32257;40431;41917;42453;42454;43277;47076;47077;47078;53752;54915;55143;55564;55565	4773;4774;4775;4776;9255;9256;9257;9258;9259;9260;9261;9262;9263;9264;9265;9266;9267;9268;9269;9270;13998;13999;14000;14001;23191;31587;31588;31589;31590;31591;31592;31593;31594;31595;34955;34956;34957;34958;34959;34960;34961;34962;34963;34964;34965;34966;34967;34968;34987;34988;34989;34990;34991;34992;38508;38509;38510;38511;38512;38513;38514;38757;38758;38759;38760;38761;38762;38763;38764;38765;38766;38767;38768;38769;38770;38771;38772;38773;38774;43598;43599;43600;43601;43602;43603;43604;47580;47581;47582;50944;50945;50946;50947;50948;50949;50950;50951;50952;50953;50954;69115;69116;69117;69118;69119;69120;69121;69122;69123;69124;69125;69126;91408;91409;91410;91411;91412;91413;91414;91415;92702;92703;92704;92705;92706;92707;92708;92709;92710;92711;92712;92713;92714;92715;92716;99327;99328;99329;99330;99331;99332;99333;99334;99335;99336;99337;99338;99339;99340;105314;105315;106464;106465;106466;106467;106468;106469;106470;106471;106472;106473;106474;106475;106476;107027;107028;107029;113240;113241;113242;113243;113244;113245;113246;113247;113248;113249;113250;113251;133106;133107;133108;133109;133110;134589;134590;134591;134592;134593;134594;136314;136315;136316;136317;169619;169620;169621;169622;169623;169624;169625;169626;169627;169628;175345;175346;177527;177528;177529;177530;177531;177532;177533;177534;177535;177536;177537;177538;177539;180910;180911;180912;180913;196513;196514;196515;196516;196517;196518;196519;196520;196521;196522;196523;196524;196525;196526;196527;196528;196529;225648;225649;225650;225651;225652;225653;230497;231408;231409;231410;231411;231412;231413;233143;233144;233145;233146;233147;233148;233149;233150;233151;233152;233153;233154;233155;233156	5373;5374;5375;5376;10265;10266;10267;10268;10269;10270;10271;10272;10273;10274;10275;10276;10277;10278;10279;10280;10281;10282;10283;15422;15423;15424;15425;15426;25454;34616;34617;34618;34619;34620;34621;34622;34623;34624;38368;38369;38370;38371;38372;38373;38374;38375;38376;38377;38378;38379;38380;38381;38382;38401;38402;38403;38404;38405;38406;38407;42200;42201;42202;42203;42204;42205;42206;42207;42500;42501;42502;42503;42504;42505;42506;42507;42508;42509;42510;42511;42512;42513;42514;42515;42516;42517;42518;42519;47748;47749;47750;47751;47752;47753;47754;47755;47756;52091;52092;52093;52094;55732;55733;55734;55735;55736;55737;55738;55739;55740;55741;55742;55743;75605;75606;75607;75608;75609;75610;75611;75612;75613;75614;75615;75616;99919;99920;99921;99922;99923;99924;99925;99926;101324;101325;101326;101327;101328;101329;101330;101331;101332;101333;101334;101335;101336;101337;101338;108445;108446;108447;108448;108449;108450;108451;108452;108453;108454;108455;108456;108457;108458;115113;115114;115115;115116;115117;116351;116352;116353;116354;116355;116356;116357;116358;116359;116360;116361;116362;116363;116954;116955;116956;123572;123573;123574;123575;123576;123577;123578;123579;123580;123581;123582;123583;123584;123585;123586;123587;123588;145120;145121;145122;145123;145124;146725;146726;146727;146728;146729;146730;148568;148569;148570;148571;184654;184655;184656;184657;184658;184659;184660;184661;184662;184663;184664;190872;190873;193242;193243;193244;193245;193246;193247;193248;193249;193250;193251;193252;193253;193254;193255;196873;196874;196875;196876;213896;213897;213898;213899;213900;213901;213902;213903;213904;213905;213906;213907;213908;213909;213910;213911;213912;213913;245906;245907;245908;245909;245910;245911;251107;252134;252135;252136;252137;252138;252139;254005;254006;254007;254008;254009;254010;254011;254012;254013;254014;254015;254016;254017;254018	5373;10283;15426;25454;34624;38380;38407;42201;42510;47755;52094;55733;75607;99924;101325;108454;115113;116363;116955;123588;145120;145124;146727;148570;184663;190872;193242;196874;213900;213906;245908;251107;252136;254009;254018	702;703;704;705;706	929;930;931;932	34;402;475;581;618	169;187;230;332	9606;9606;9606	46	45	52	50	46	52
1401	P51116	P51116	31	29	28	Fragile X mental retardation syndrome-related protein 2	FXR2	sp|P51116|FXR2_HUMAN Fragile X mental retardation syndrome-related protein 2 OS=Homo sapiens OX=9606 GN=FXR2 PE=1 SV=2	1	31	29	28	22	21	19	22	23	26	20	19	17	20	21	24	19	18	16	19	20	23	59.7	57.4	54.5	74.222	673	673	0	323.31	49	42.5	41	51.9	45.8	52.3	16112000000	2276800000	1819200000	1879300000	3440300000	3197300000	3499200000	35	460350000	65053000	51976000	53695000	98295000	91352000	99979000	454530000	435850000	461540000	557710000	504180000	553380000				1600;1601;1697;3040;3876;7780;8653;8803;9805;10906;17134;23559;25372;29920;29921;30299;30660;38056;39049;40713;45379;45856;46385;46386;46387;46904;46905;48713;50714;55345;55346	True;True;True;True;True;True;True;True;True;True;True;True;True;True;True;False;True;True;True;True;True;True;True;True;True;True;True;True;False;True;True	1682;1683;1787;3225;4092;4093;8216;9121;9122;9280;10323;11478;18048;24846;26730;31484;31485;31486;31876;32256;40432;41463;43200;48105;48607;49169;49170;49171;49726;49727;51635;51636;53752;58627;58628	7329;7330;7331;7332;7333;7334;7335;7336;7337;7338;7339;7771;7772;7773;7774;7775;7776;7777;7778;7779;7780;7781;7782;14063;14064;14065;14066;17770;17771;17772;17773;17774;34969;34970;34971;34972;34973;38736;38737;38738;38739;38740;38741;38742;38743;38744;38745;38746;38747;38748;38749;38750;38751;38752;38753;38754;38755;38756;39470;39471;39472;39473;43716;43717;43718;43719;43720;43721;48346;48347;48348;48349;48350;48351;48352;48353;48354;48355;48356;48357;48358;48359;48360;76196;105316;105317;113252;113253;113254;113255;113256;113257;113258;113259;133084;133085;133086;133087;133088;133089;133090;133091;133092;133093;134589;134590;134591;134592;134593;134594;136302;136303;136304;136305;136306;136307;136308;136309;136310;136311;136312;136313;169629;169630;173505;180632;180633;180634;180635;200895;200896;200897;200898;200899;200900;203102;203103;203104;203105;203106;203107;203108;205563;205564;205565;205566;205567;205568;205569;205570;205571;205572;205573;205574;205575;208109;208110;208111;208112;208113;208114;208115;208116;208117;208118;208119;216314;216315;216316;216317;216318;216319;225648;225649;225650;225651;225652;225653;246004;246005;246006;246007;246008;246009;246010	8186;8187;8188;8189;8190;8191;8192;8193;8194;8195;8196;8665;8666;8667;8668;8669;8670;8671;8672;8673;8674;8675;8676;8677;8678;15491;15492;15493;15494;15495;15496;19544;19545;19546;19547;19548;38383;38384;38385;38386;38387;42478;42479;42480;42481;42482;42483;42484;42485;42486;42487;42488;42489;42490;42491;42492;42493;42494;42495;42496;42497;42498;42499;43270;43271;43272;43273;43274;43275;43276;43277;47880;47881;47882;47883;47884;47885;47886;47887;47888;52895;52896;52897;52898;52899;52900;52901;52902;52903;52904;52905;52906;52907;52908;52909;52910;83355;115118;115119;123589;123590;123591;123592;123593;123594;123595;123596;145092;145093;145094;145095;145096;145097;145098;145099;145100;145101;145102;145103;145104;146725;146726;146727;146728;146729;146730;148556;148557;148558;148559;148560;148561;148562;148563;148564;148565;148566;148567;184665;184666;188870;196587;196588;196589;196590;218672;218673;218674;218675;218676;218677;218678;218679;218680;218681;221230;221231;221232;221233;221234;221235;221236;221237;223919;223920;223921;223922;223923;223924;223925;223926;223927;223928;223929;223930;223931;226730;226731;226732;226733;226734;226735;226736;226737;226738;226739;226740;226741;235731;235732;235733;235734;235735;235736;235737;235738;245906;245907;245908;245909;245910;245911;268200;268201;268202;268203;268204;268205;268206	8187;8193;8674;15493;19546;38385;42495;43271;47885;52910;83355;115119;123596;145092;145101;146727;148567;184665;188870;196590;218678;221234;223919;223922;223928;226735;226739;235731;245908;268200;268206	707;708	933;934	66;574	197;240	9606	31	27	27	32	39	41
1402	P51148;P51148-2	P51148;P51148-2	12;12	12;12	9;9	Ras-related protein Rab-5C	RAB5C	sp|P51148|RAB5C_HUMAN Ras-related protein Rab-5C OS=Homo sapiens OX=9606 GN=RAB5C PE=1 SV=2;sp|P51148-2|RAB5C_HUMAN Isoform 2 of Ras-related protein Rab-5C OS=Homo sapiens OX=9606 GN=RAB5C	2	12	12	9	11	10	11	11	10	12	11	10	11	11	10	12	8	7	8	8	7	9	78.7	78.7	63.9	23.482	216	216;249	0	153.48	65.7	65.3	65.7	78.2	65.3	78.7	14778000000	2300800000	2204700000	2050800000	2656600000	2869500000	2695300000	11	1343400000	209170000	200430000	186440000	241510000	260860000	245030000	429700000	484630000	412440000	440480000	466290000	465000000				4407;12831;15045;15683;17218;17870;31767;34328;37166;39728;45647;54803	True;True;True;True;True;True;True;True;True;True;True;True	4663;4664;13478;15836;16511;16512;18136;18818;33426;36409;39488;42171;48385;48386;58048	20203;20204;20205;20206;20207;20208;20209;20210;20211;20212;20213;20214;20215;56385;56386;56387;56388;56389;56390;66518;66519;66520;66521;66522;66523;66524;66525;66526;66527;66528;66529;69510;69511;69512;69513;69514;69515;69516;69517;69518;69519;69520;69521;69522;69523;69524;69525;76558;76559;79454;79455;79456;79457;79458;79459;141256;141257;141258;141259;141260;141261;153411;153412;153413;153414;153415;153416;153417;165905;165906;165907;165908;165909;165910;176281;176282;176283;202091;202092;202093;202094;202095;202096;202097;202098;202099;243577;243578;243579;243580;243581;243582;243583;243584;243585	22207;22208;22209;22210;22211;22212;22213;22214;22215;22216;22217;22218;22219;22220;61648;61649;61650;61651;61652;61653;61654;72741;72742;72743;72744;72745;72746;72747;72748;72749;72750;72751;72752;72753;72754;72755;76031;76032;76033;76034;76035;76036;76037;76038;76039;76040;76041;76042;76043;76044;76045;76046;83740;83741;86865;86866;86867;86868;86869;86870;86871;153867;153868;153869;153870;153871;153872;167007;167008;167009;167010;167011;167012;167013;167014;167015;167016;167017;167018;167019;180596;180597;180598;180599;180600;180601;180602;180603;191924;191925;191926;220059;220060;220061;220062;220063;220064;220065;220066;220067;220068;220069;265563;265564;265565;265566;265567;265568;265569;265570;265571	22210;61649;72750;76031;83740;86866;153870;167016;180601;191925;220067;265570	709	935;936	11	161;176	9606;9606	22	18	22	17	16	16
1403	P51149	P51149	15	15	15	Ras-related protein Rab-7a	RAB7A	sp|P51149|RAB7A_HUMAN Ras-related protein Rab-7a OS=Homo sapiens OX=9606 GN=RAB7A PE=1 SV=1	1	15	15	15	10	11	7	11	11	11	10	11	7	11	11	11	10	11	7	11	11	11	76.3	76.3	76.3	23.489	207	207	0	126.22	56.5	56.5	44.9	54.6	58.5	59.9	8029300000	884160000	1157500000	882750000	1533300000	1924400000	1647300000	14	573520000	63155000	82675000	63053000	109520000	137460000	117660000	262870000	307000000	294070000	297200000	285710000	300170000				4164;7029;8295;12155;14132;14871;31964;34022;34023;35427;37487;46974;48173;48174;50631	True;True;True;True;True;True;True;True;True;True;True;True;True;True;True	4405;7431;8750;12777;14862;15647;33642;36075;36076;37642;39828;49799;51071;51072;53657	19135;19136;19137;19138;19139;19140;31618;37138;53526;53527;53528;62301;62302;62303;62304;62305;65666;65667;65668;142218;142219;142220;142221;142222;142223;142224;152163;152164;152165;152166;152167;152168;152169;158295;158296;158297;158298;158299;158300;167147;208432;208433;208434;208435;208436;208437;208438;208439;208440;208441;208442;208443;213810;213811;213812;213813;213814;213815;213816;213817;213818;213819;213820;213821;225149;225150;225151;225152;225153;225154	21050;21051;21052;21053;21054;21055;34652;34653;40720;58531;58532;58533;68145;68146;68147;68148;68149;71798;71799;71800;154891;154892;154893;154894;154895;154896;154897;154898;165679;165680;165681;165682;165683;165684;165685;165686;172297;172298;172299;172300;172301;172302;172303;181945;227073;227074;227075;227076;227077;227078;227079;227080;227081;227082;227083;227084;227085;227086;232964;232965;232966;232967;232968;232969;232970;232971;232972;232973;232974;232975;232976;245353;245354;245355;245356;245357;245358	21050;34653;40720;58532;68147;71798;154894;165680;165684;172303;181945;227079;232964;232972;245355					9606	11	13	10	13	16	14
1404	P51151;Q9NP90	P51151	8;1	8;1	8;1	Ras-related protein Rab-9A	RAB9A	sp|P51151|RAB9A_HUMAN Ras-related protein Rab-9A OS=Homo sapiens OX=9606 GN=RAB9A PE=1 SV=1	2	8	8	8	4	6	4	6	4	5	4	6	4	6	4	5	4	6	4	6	4	5	51.2	51.2	51.2	22.837	201	201;201	0	46.013	20.9	44.8	26.9	45.3	26.4	34.3	1433000000	138860000	200480000	107910000	353430000	340240000	292070000	11	130270000	12623000	18226000	9810100	32130000	30931000	26552000	67656000	78956000	76151000	76647000	77942000	77424000				5366;5367;6938;9048;12746;39526;41248;50663	True;True;True;True;True;True;True;True	5675;5676;7330;9530;13391;41965;43762;53692	24105;24106;24107;24108;24109;31225;31226;31227;31228;40454;40455;56059;56060;56061;56062;56063;56064;56065;175514;182925;182926;182927;182928;182929;182930;182931;182932;182933;225367;225368;225369;225370;225371;225372	26431;26432;26433;26434;26435;34225;34226;34227;34228;34229;44329;44330;44331;61296;61297;61298;61299;61300;61301;61302;191059;199090;199091;199092;199093;199094;199095;199096;199097;199098;245592;245593;245594;245595;245596;245597	26431;26435;34226;44330;61297;191059;199098;245594					9606;9606	4	6	5	8	6	7
1405	P51153;P61006-2	P51153	7;2	6;1	5;0	Ras-related protein Rab-13	RAB13	sp|P51153|RAB13_HUMAN Ras-related protein Rab-13 OS=Homo sapiens OX=9606 GN=RAB13 PE=1 SV=1	2	7	6	5	4	5	5	4	6	6	3	4	4	3	5	5	3	3	4	3	5	5	43.3	37.9	34	22.774	203	203;207	0	31.667	26.6	30.5	32	25.1	39.4	39.4	1550800000	160450000	225740000	263270000	208030000	372850000	320480000	12	129240000	13371000	18812000	21939000	17336000	31071000	26707000	89750000	100430000	92978000	89211000	99053000	97703000				12500;15010;28781;30568;41739;44438;46823	True;True;False;True;True;True;True	13131;15798;30282;32161;44285;47132;49644	54939;54940;54941;54942;54943;54944;66380;66381;128124;128125;128126;128127;128128;128129;128130;128131;128132;128133;128134;135868;135869;135870;135871;185080;185081;185082;185083;185084;185085;196761;196762;196763;196764;196765;207739	60057;60058;60059;60060;60061;60062;60063;72590;72591;139776;139777;139778;139779;139780;139781;139782;139783;139784;139785;139786;148111;148112;148113;148114;201414;201415;201416;201417;201418;201419;214162;214163;214164;214165;214166;214167;226329	60061;72590;139779;148112;201418;214165;226329					9606;9606	3	5	4	3	5	6
1406	P51452;P51452-2	P51452;P51452-2	4;3	4;3	4;3	Dual specificity protein phosphatase 3	DUSP3	sp|P51452|DUS3_HUMAN Dual specificity protein phosphatase 3 OS=Homo sapiens OX=9606 GN=DUSP3 PE=1 SV=1;sp|P51452-2|DUS3_HUMAN Isoform 2 of Dual specificity protein phosphatase 3 OS=Homo sapiens OX=9606 GN=DUSP3	2	4	4	4	4	3	2	3	1	3	4	3	2	3	1	3	4	3	2	3	1	3	29.2	29.2	29.2	20.478	185	185;144	0	10.977	29.2	21.1	14.6	21.1	7.6	21.1	358250000	73565000	53352000	27073000	64369000	50864000	89027000	9	39806000	8173900	5928000	3008100	7152100	5651600	9891900	41674000	32285000	40498000	37060000	35758000	37919000				3028;23630;27308;43860	True;True;True;True	3213;24921;28753;46530	14010;14011;105647;105648;105649;105650;105651;121465;121466;121467;121468;194200;194201;194202;194203;194204	15435;15436;115475;115476;115477;115478;115479;132498;132499;132500;132501;211393;211394;211395;211396;211397;211398	15436;115478;132500;211397					9606;9606	4	3	2	4	1	3
1407	P51530;P51530-4;P51530-3;P51530-2	P51530;P51530-4;P51530-3;P51530-2	10;10;9;6	10;10;9;6	10;10;9;6	DNA replication ATP-dependent helicase/nuclease DNA2;DNA replication nuclease DNA2;DNA replication ATP-dependent helicase DNA2	DNA2	sp|P51530|DNA2_HUMAN DNA replication ATP-dependent helicase/nuclease DNA2 OS=Homo sapiens OX=9606 GN=DNA2 PE=1 SV=3;sp|P51530-4|DNA2_HUMAN Isoform 4 of DNA replication ATP-dependent helicase/nuclease DNA2 OS=Homo sapiens OX=9606 GN=DNA2;sp|P51530-3|DNA2_HU	4	10	10	10	3	4	6	5	5	7	3	4	6	5	5	7	3	4	6	5	5	7	10.2	10.2	10.2	120.41	1060	1060;1052;822;687	0	23.031	3.2	4.4	6.3	5.4	5.1	7.6	614460000	43292000	56908000	75326000	167210000	96022000	175700000	69	8905300	627420	824750	1091700	2423400	1391600	2546400	33395000	41014000	35680000	41556000	40087000	38902000				21249;28867;29339;30194;38558;41876;42567;48711;49226;55213	True;True;True;True;True;True;True;True;True;True	22403;30370;30864;31770;40950;44428;45167;51633;52178;58484	95021;95022;128481;128482;128483;130599;134204;134205;134206;134207;134208;171526;171527;171528;185762;185763;185764;185765;188779;188780;188781;188782;216304;216305;216306;216307;218735;245368;245369;245370	103843;103844;140151;140152;140153;142417;146318;146319;146320;146321;146322;186696;186697;186698;202204;202205;202206;202207;202208;205539;205540;205541;205542;235720;235721;235722;235723;238375;267490;267491;267492	103843;140152;142417;146318;186698;202208;205542;235720;238375;267490					9606;9606;9606;9606	4	4	6	5	5	7
1408	P51531;P51531-2	P51531;P51531-2	20;20	2;2	2;2	Probable global transcription activator SNF2L2	SMARCA2	sp|P51531|SMCA2_HUMAN Probable global transcription activator SNF2L2 OS=Homo sapiens OX=9606 GN=SMARCA2 PE=1 SV=2;sp|P51531-2|SMCA2_HUMAN Isoform Short of Probable global transcription activator SNF2L2 OS=Homo sapiens OX=9606 GN=SMARCA2	2	20	2	2	16	14	15	14	11	16	1	0	0	2	0	1	1	0	0	2	0	1	13.3	2.1	2.1	181.28	1590	1590;1572	0.00024808	4.3273	11.3	8.1	9.9	10.9	7.9	11.8	66786000	14699000	0	0	30930000	0	21157000	60	1113100	244990	0	0	515500	0	352620	15232000	0	0	16629000	0	19230000				10484;13932;17286;19378;20907;22922;26092;29290;29291;29326;31198;31470;38425;40255;46782;46783;47169;49534;50707;55258	False;False;True;False;False;True;False;False;False;False;False;False;False;False;False;False;False;False;False;False	11032;14651;18208;20415;22048;24164;27485;30812;30813;30850;32825;33111;40808;42720;49601;49602;49603;50002;52495;53745;58534	46656;46657;46658;46659;46660;46661;61374;61375;61376;61377;61378;61379;76883;86357;86358;86359;86360;86361;93508;93509;93510;102397;102398;102399;116441;116442;116443;130398;130399;130400;130401;130402;130403;130404;130525;130526;130527;130528;130529;138603;138604;138605;138606;139834;139835;139836;139837;139838;139839;139840;139841;139842;139843;170991;170992;170993;170994;170995;170996;178599;207549;207550;207551;207552;207553;207554;207555;207556;207557;207558;207559;207560;207561;207562;207563;207564;209357;209358;209359;209360;209361;209362;220032;220033;220034;220035;220036;220037;225613;225614;225615;225616;245614;245615	51084;51085;51086;51087;51088;51089;67055;67056;67057;67058;67059;67060;67061;84091;94407;94408;94409;94410;94411;102190;102191;102192;111860;111861;111862;127021;127022;127023;142210;142211;142212;142213;142214;142215;142216;142340;142341;142342;142343;142344;151012;151013;151014;151015;151016;152338;152339;152340;152341;152342;152343;152344;152345;152346;152347;186120;186121;186122;186123;186124;186125;194393;226106;226107;226108;226109;226110;226111;226112;226113;226114;226115;226116;226117;226118;226119;226120;226121;226122;228045;228046;228047;228048;228049;228050;239777;239778;239779;239780;239781;239782;245867;245868;245869;245870;267772;267773	51089;67057;84091;94410;102191;111862;127021;142210;142215;142343;151015;152345;186122;194393;226112;226121;228045;239779;245869;267773		937		767	9606;9606	1	0	0	2	0	1
1409	P51532-5;P51532-2;P51532-3;P51532-4;P51532	P51532-5;P51532-2;P51532-3;P51532-4;P51532	48;48;48;48;47	48;48;48;48;47	30;30;30;30;29	Transcription activator BRG1	SMARCA4	sp|P51532-5|SMCA4_HUMAN Isoform 5 of Transcription activator BRG1 OS=Homo sapiens OX=9606 GN=SMARCA4;sp|P51532-2|SMCA4_HUMAN Isoform 2 of Transcription activator BRG1 OS=Homo sapiens OX=9606 GN=SMARCA4;sp|P51532-3|SMCA4_HUMAN Isoform 3 of Transcription act	5	48	48	30	34	32	36	28	31	33	34	32	36	28	31	33	19	18	21	16	20	18	35.4	35.4	24.4	181.26	1613	1613;1614;1616;1617;1647	0	301.96	26.9	24.4	28.2	23.1	26.4	25.5	9556300000	1854800000	1203800000	1710800000	1653500000	1631800000	1501600000	61	156660000	30407000	19734000	28046000	27107000	26751000	24616000	143960000	154700000	138310000	113110000	115690000	112730000				1321;1401;1498;1847;4354;7328;7536;10484;12000;12004;12005;13932;16419;16652;17158;17285;17976;18477;19378;20907;21923;22278;22501;23151;23696;24331;26092;28835;29290;29291;29326;31198;31470;37314;37514;38425;39779;40255;41187;44796;46259;46782;46783;47169;49534;50624;50707;55258	True;True;True;True;True;True;True;True;True;True;True;True;True;True;True;True;True;True;True;True;True;True;True;True;True;True;True;True;True;True;True;True;True;True;True;True;True;True;True;True;True;True;True;True;True;True;True;True	1389;1477;1576;1954;4602;7743;7961;11032;12613;12617;12618;14651;17291;17532;18072;18207;18927;19456;20415;22048;23110;23496;23731;24406;24989;25653;27485;30337;30812;30813;30850;32825;33111;39648;39860;40808;42225;42720;43697;47500;49034;49601;49602;49603;50002;52495;53650;53745;58534	6036;6037;6038;6039;6040;6041;6042;6043;6044;6045;6478;6903;6904;6905;6906;8583;8584;8585;8586;8587;8588;19935;19936;19937;19938;19939;19940;32953;32954;32955;32956;32957;32958;33948;46656;46657;46658;46659;46660;46661;52836;52837;52838;52839;52853;52854;52855;52856;52857;52858;61374;61375;61376;61377;61378;61379;72988;72989;72990;72991;72992;72993;73976;73977;73978;73979;73980;73981;73982;73983;73984;73985;76288;76289;76290;76291;76292;76293;76294;76295;76296;76297;76874;76875;76876;76877;76878;76879;76880;76881;76882;79943;79944;82175;82176;86357;86358;86359;86360;86361;93508;93509;93510;97934;97935;97936;97937;97938;99586;99587;99588;99589;99590;99591;100638;100639;100640;100641;100642;100643;103441;103442;103443;103444;103445;105938;105939;105940;108901;108902;108903;108904;108905;108906;116441;116442;116443;128357;128358;130398;130399;130400;130401;130402;130403;130404;130525;130526;130527;130528;130529;138603;138604;138605;138606;139834;139835;139836;139837;139838;139839;139840;139841;139842;139843;166507;166508;166509;166510;166511;166512;167298;167299;170991;170992;170993;170994;170995;170996;176496;178599;182644;198322;204948;207549;207550;207551;207552;207553;207554;207555;207556;207557;207558;207559;207560;207561;207562;207563;207564;209357;209358;209359;209360;209361;209362;220032;220033;220034;220035;220036;220037;225123;225613;225614;225615;225616;245614;245615	6764;6765;6766;6767;6768;6769;6770;6771;6772;6773;6774;6775;6776;6777;6778;6779;6780;6781;7282;7739;7740;7741;7742;9534;9535;9536;9537;9538;9539;21901;21902;21903;21904;21905;21906;36125;36126;36127;36128;36129;36130;36131;36132;36133;37283;51084;51085;51086;51087;51088;51089;57812;57813;57814;57815;57829;57830;57831;57832;57833;57834;67055;67056;67057;67058;67059;67060;67061;79829;79830;79831;79832;79833;79834;80879;80880;80881;80882;80883;80884;80885;80886;80887;80888;83455;83456;83457;83458;83459;83460;83461;83462;83463;83464;84082;84083;84084;84085;84086;84087;84088;84089;84090;87408;87409;89862;89863;89864;94407;94408;94409;94410;94411;102190;102191;102192;106929;106930;106931;106932;106933;108779;108780;108781;108782;108783;108784;109981;109982;109983;109984;109985;109986;109987;109988;113008;113009;113010;113011;113012;115779;115780;115781;118938;118939;118940;118941;118942;118943;127021;127022;127023;140026;140027;142210;142211;142212;142213;142214;142215;142216;142340;142341;142342;142343;142344;151012;151013;151014;151015;151016;152338;152339;152340;152341;152342;152343;152344;152345;152346;152347;181245;181246;181247;181248;181249;181250;181251;181252;181253;182127;182128;186120;186121;186122;186123;186124;186125;192150;194393;198754;215866;223240;226106;226107;226108;226109;226110;226111;226112;226113;226114;226115;226116;226117;226118;226119;226120;226121;226122;228045;228046;228047;228048;228049;228050;239777;239778;239779;239780;239781;239782;245322;245867;245868;245869;245870;267772;267773	6769;7282;7741;9537;21903;36125;37283;51089;57814;57829;57832;67057;79829;80888;83462;84083;87408;89862;94410;102191;106933;108784;109983;113010;115779;118942;127021;140026;142210;142215;142343;151015;152345;181252;182127;186122;192150;194393;198754;215866;223240;226112;226121;228045;239779;245322;245869;267773		937		797	9606;9606;9606;9606;9606	43	38	43	35	40	40
1410	P51553;P51553-2	P51553;P51553-2	5;4	5;4	5;4	Isocitrate dehydrogenase [NAD] subunit gamma, mitochondrial	IDH3G	sp|P51553|IDH3G_HUMAN Isocitrate dehydrogenase [NAD] subunit gamma, mitochondrial OS=Homo sapiens OX=9606 GN=IDH3G PE=1 SV=1;sp|P51553-2|IDH3G_HUMAN Isoform 2 of Isocitrate dehydrogenase [NAD] subunit gamma, mitochondrial OS=Homo sapiens OX=9606 GN=IDH3G	2	5	5	5	2	3	2	2	1	1	2	3	2	2	1	1	2	3	2	2	1	1	23.2	23.2	23.2	42.794	393	393;380	0	12.807	7.4	10.2	7.9	13	7.9	5.1	263480000	29457000	82841000	61712000	48096000	26405000	14964000	18	14638000	1636500	4602300	3428400	2672000	1467000	831320	26380000	0	0	19504000	17846000	17520000				4506;10978;19667;27669;43111	True;True;True;True;True	4769;11554;20731;29132;45732	20708;20709;48635;48636;87834;87835;87836;123127;123128;191063;191064	22761;22762;53209;53210;96056;96057;96058;134305;134306;207982;207983	22761;53210;96056;134306;207983					9606;9606	2	3	2	2	1	1
1411	P51570	P51570	10	10	10	Galactokinase	GALK1	sp|P51570|GALK1_HUMAN Galactokinase OS=Homo sapiens OX=9606 GN=GALK1 PE=1 SV=1	1	10	10	10	6	6	8	8	7	10	6	6	8	8	7	10	6	6	8	8	7	10	31.9	31.9	31.9	42.272	392	392	0	35.368	19.6	22.2	23.5	26	20.9	31.9	2086600000	286890000	218770000	303940000	431430000	384600000	460990000	18	115920000	15939000	12154000	16885000	23968000	21367000	25611000	63419000	63786000	66968000	66963000	58641000	61751000				1355;12197;18850;19503;26010;29442;30246;38757;42838;45674	True;True;True;True;True;True;True;True;True;True	1426;12820;19849;20546;27397;30981;31823;41165;45451;48415	6193;6194;6195;6196;6197;6198;53728;53729;53730;53731;53732;83869;83870;83871;83872;83873;86884;86885;86886;86887;86888;86889;116117;116118;116119;131037;131038;131039;131040;134396;134397;134398;172382;172383;172384;172385;172386;190010;190011;190012;190013;190014;202190;202191;202192;202193;202194	6953;6954;6955;6956;6957;6958;6959;58745;58746;58747;58748;58749;91691;91692;91693;91694;91695;94974;94975;94976;94977;94978;94979;126671;126672;126673;142890;142891;142892;142893;146523;146524;146525;187634;187635;187636;187637;187638;206875;206876;206877;206878;206879;206880;206881;220165;220166;220167;220168;220169	6959;58749;91691;94978;126671;142892;146524;187636;206876;220167					9606	6	8	10	8	7	11
1412	P51571	P51571	4	4	4	Translocon-associated protein subunit delta	SSR4	sp|P51571|SSRD_HUMAN Translocon-associated protein subunit delta OS=Homo sapiens OX=9606 GN=SSR4 PE=1 SV=1	1	4	4	4	3	4	3	3	4	2	3	4	3	3	4	2	3	4	3	3	4	2	30.6	30.6	30.6	18.998	173	173	0	17.459	19.7	30.6	24.9	24.9	30.6	13.9	2219900000	266090000	281130000	248990000	402400000	651700000	369560000	7	317120000	38012000	40161000	35570000	57486000	93100000	52794000	139380000	150740000	119410000	138600000	179720000	158980000				12918;35408;40971;52334	True;True;True;True	13568;37622;43471;55457;55458	56722;56723;56724;56725;56726;56727;158214;158215;158216;158217;158218;181755;181756;181757;232741;232742;232743;232744;232745;232746;232747;232748;232749	62049;62050;62051;62052;62053;62054;172206;172207;172208;172209;172210;197791;197792;197793;253586;253587;253588;253589;253590;253591;253592;253593;253594	62049;172210;197793;253593		938		64	9606	3	4	3	4	6	3
1413	P51572-2;P51572	P51572-2;P51572	3;3	3;3	3;3	B-cell receptor-associated protein 31	BCAP31	sp|P51572-2|BAP31_HUMAN Isoform 2 of B-cell receptor-associated protein 31 OS=Homo sapiens OX=9606 GN=BCAP31;sp|P51572|BAP31_HUMAN B-cell receptor-associated protein 31 OS=Homo sapiens OX=9606 GN=BCAP31 PE=1 SV=3	2	3	3	3	0	1	1	1	2	1	0	1	1	1	2	1	0	1	1	1	2	1	13.1	13.1	13.1	34.752	313	313;246	0.00070939	3.4325	0	3.2	5.1	5.1	9.9	5.1	176220000	0	0	36434000	34365000	63546000	41873000	17	10366000	0	0	2143200	2021500	3738000	2463100	0	0	40753000	28837000	41854000	37353000				26354;51843;55246	True;True;True	27755;54944;58519	117538;230607;230608;230609;230610;245553	128217;251224;251225;251226;251227;267699	128217;251227;267699					9606;9606	0	1	1	1	2	1
1414	P51587	P51587	9	9	9	Breast cancer type 2 susceptibility protein	BRCA2	sp|P51587|BRCA2_HUMAN Breast cancer type 2 susceptibility protein OS=Homo sapiens OX=9606 GN=BRCA2 PE=1 SV=3	1	9	9	9	3	2	5	1	1	1	3	2	5	1	1	1	3	2	5	1	1	1	3.7	3.7	3.7	384.2	3418	3418	0	18.819	1.1	0.7	2.3	0.4	0.3	0.4	210490000	48830000	27155000	65601000	28192000	17084000	23624000	187	1125600	261120	145210	350810	150760	91360	126330	23954000	0	0	23778000	0	21995000				3514;11427;13248;17962;27038;29675;41082;43054;49928	True;True;True;True;True;True;True;True;True	3720;12012;13920;18912;28466;31229;43590;45673;52913	16225;50450;50451;58317;58318;79884;120274;132011;182226;182227;182228;190860;221769	17847;55198;55199;63775;63776;63777;87347;131212;143932;198295;198296;198297;207770;241644	17847;55199;63777;87347;131212;143932;198295;207770;241644					9606	3	2	6	1	1	1
1415	P51610;P51610-2;P51610-3	P51610;P51610-2	35;34;12	35;34;12	1;1;0	Host cell factor 1;HCF N-terminal chain 1;HCF N-terminal chain 2;HCF N-terminal chain 3;HCF N-terminal chain 4;HCF N-terminal chain 5;HCF N-terminal chain 6;HCF C-terminal chain 1;HCF C-terminal chain 2;HCF C-terminal chain 3;HCF C-terminal chain 4;HCF C-terminal chain 5;HCF C-terminal chain 6	HCFC1	sp|P51610|HCFC1_HUMAN Host cell factor 1 OS=Homo sapiens OX=9606 GN=HCFC1 PE=1 SV=2;sp|P51610-2|HCFC1_HUMAN Isoform 2 of Host cell factor 1 OS=Homo sapiens OX=9606 GN=HCFC1	3	35	35	1	31	26	24	25	22	29	31	26	24	25	22	29	1	1	1	1	1	1	25.3	25.3	1.4	208.73	2035	2035;1966;428	0	247.28	23.1	20.9	18.5	20	16.8	21.7	12501000000	2416500000	1800400000	1989900000	2025700000	2168500000	2100300000	75	166680000	32219000	24006000	26533000	27009000	28913000	28003000	216630000	218450000	211740000	179290000	184880000	175600000				1509;3362;3733;4703;6809;10970;11537;15031;17015;17071;17766;18218;19493;20102;22379;22989;25038;29207;30068;32164;33924;42915;43620;43649;43740;48604;49141;49314;51739;52872;52873;53183;53184;54354;55648	True;True;True;True;True;True;True;True;True;True;True;True;True;True;True;True;True;True;True;True;True;True;True;True;True;True;True;True;True;True;True;True;True;True;True	1589;3563;3947;4975;7187;11546;12127;15822;17921;17981;18708;19183;20535;21199;23604;24232;26382;30725;31638;33849;35973;45533;46279;46309;46402;51524;52084;52267;52268;54831;56019;56020;56346;56347;57582;58942	6966;15578;17162;17163;17164;17165;17166;17167;17168;17169;17170;17171;17172;17173;21598;21599;21600;21601;21602;21603;21604;30708;30709;30710;30711;48606;48607;48608;50924;50925;50926;50927;50928;50929;50930;66462;66463;66464;66465;66466;66467;75689;75690;75691;75692;75693;75694;75934;75935;75936;75937;75938;78960;78961;78962;78963;78964;78965;81116;81117;81118;86840;86841;86842;86843;86844;86845;86846;86847;86848;86849;89934;89935;89936;89937;89938;89939;89940;89941;89942;89943;100110;100111;100112;100113;100114;100115;100116;102670;102671;102672;102673;102674;111858;111859;111860;130044;130045;130046;130047;130048;133724;133725;133726;133727;142953;142954;142955;142956;142957;142958;151584;190296;190297;190298;190299;190300;190301;193156;193157;193158;193159;193160;193284;193285;193286;193287;193288;193289;193290;193291;193292;193293;193294;193295;193659;193660;193661;193662;193663;193664;215822;215823;215824;215825;215826;215827;215828;215829;215830;215831;215832;215833;218316;218317;218318;219177;219178;219179;219180;219181;219182;219183;219184;219185;230119;230120;230121;230122;230123;235038;235039;235040;235041;236455;236456;236457;236458;236459;236460;236461;241587;241588;241589;241590;241591;241592;247323;247324;247325;247326;247327	7805;17116;18895;18896;18897;18898;18899;18900;18901;18902;18903;18904;18905;18906;18907;23744;23745;23746;23747;23748;23749;23750;23751;33655;33656;33657;33658;53179;53180;53181;55712;55713;55714;55715;55716;55717;55718;72682;72683;72684;72685;72686;72687;82780;82781;82782;82783;82784;82785;83051;83052;83053;83054;83055;86333;86334;86335;86336;86337;86338;88717;88718;88719;94929;94930;94931;94932;94933;94934;94935;94936;94937;94938;98361;98362;98363;98364;98365;98366;98367;98368;98369;98370;109352;109353;109354;109355;109356;109357;109358;109359;112162;112163;112164;112165;112166;122097;122098;122099;141838;141839;141840;141841;141842;141843;145807;145808;145809;145810;145811;155679;155680;155681;155682;155683;155684;155685;155686;164960;207176;207177;207178;207179;207180;207181;210237;210238;210239;210240;210241;210374;210375;210376;210377;210378;210379;210380;210381;210382;210383;210384;210385;210798;210799;210800;210801;210802;210803;210804;235187;235188;235189;235190;235191;235192;235193;235194;235195;235196;235197;235198;235199;235200;235201;237932;237933;237934;238866;238867;238868;238869;238870;238871;238872;238873;238874;250693;250694;250695;250696;250697;256072;256073;256074;256075;257599;257600;257601;257602;257603;257604;257605;263276;263277;263278;263279;263280;263281;269637;269638;269639;269640;269641	7805;17116;18904;23749;33657;53181;55716;72683;82780;83051;86335;88718;94932;98364;109356;112162;122099;141842;145811;155681;164960;207179;210237;210382;210799;235192;237932;238869;250697;256072;256074;257599;257605;263277;269639		939		601	9606;9606;9606	41	30	31	31	32	38
1416	P51610-4	P51610-4	35	1	1	Host cell factor 1;HCF N-terminal chain 1;HCF N-terminal chain 2;HCF N-terminal chain 3;HCF N-terminal chain 4;HCF N-terminal chain 5;HCF N-terminal chain 6;HCF C-terminal chain 1;HCF C-terminal chain 2;HCF C-terminal chain 3;HCF C-terminal chain 4;HCF C-terminal chain 5;HCF C-terminal chain 6	HCFC1	sp|P51610-4|HCFC1_HUMAN Isoform 4 of Host cell factor 1 OS=Homo sapiens OX=9606 GN=HCFC1	1	35	1	1	31	26	24	25	22	29	1	1	1	1	1	1	1	1	1	1	1	1	24.2	0.9	0.9	213.4	2079	2079	0	9.5238	22.1	20	17.6	19.1	15.9	20.7	88433000	10430000	12670000	14266000	15290000	21170000	14607000	77	1148500	135460	164550	185280	198570	274940	189700	10430000	15816000	15957000	12830000	16823000	13030000				1509;3362;3733;4702;6809;10970;11537;15031;17015;17071;17766;18218;19493;20102;22379;22989;25038;29207;30068;32164;33924;42915;43620;43649;43740;48604;49141;49314;51739;52872;52873;53183;53184;54354;55648	False;False;False;True;False;False;False;False;False;False;False;False;False;False;False;False;False;False;False;False;False;False;False;False;False;False;False;False;False;False;False;False;False;False;False	1589;3563;3947;4974;7187;11546;12127;15822;17921;17981;18708;19183;20535;21199;23604;24232;26382;30725;31638;33849;35973;45533;46279;46309;46402;51524;52084;52267;52268;54831;56019;56020;56346;56347;57582;58942	6966;15578;17162;17163;17164;17165;17166;17167;17168;17169;17170;17171;17172;17173;21592;21593;21594;21595;21596;21597;30708;30709;30710;30711;48606;48607;48608;50924;50925;50926;50927;50928;50929;50930;66462;66463;66464;66465;66466;66467;75689;75690;75691;75692;75693;75694;75934;75935;75936;75937;75938;78960;78961;78962;78963;78964;78965;81116;81117;81118;86840;86841;86842;86843;86844;86845;86846;86847;86848;86849;89934;89935;89936;89937;89938;89939;89940;89941;89942;89943;100110;100111;100112;100113;100114;100115;100116;102670;102671;102672;102673;102674;111858;111859;111860;130044;130045;130046;130047;130048;133724;133725;133726;133727;142953;142954;142955;142956;142957;142958;151584;190296;190297;190298;190299;190300;190301;193156;193157;193158;193159;193160;193284;193285;193286;193287;193288;193289;193290;193291;193292;193293;193294;193295;193659;193660;193661;193662;193663;193664;215822;215823;215824;215825;215826;215827;215828;215829;215830;215831;215832;215833;218316;218317;218318;219177;219178;219179;219180;219181;219182;219183;219184;219185;230119;230120;230121;230122;230123;235038;235039;235040;235041;236455;236456;236457;236458;236459;236460;236461;241587;241588;241589;241590;241591;241592;247323;247324;247325;247326;247327	7805;17116;18895;18896;18897;18898;18899;18900;18901;18902;18903;18904;18905;18906;18907;23738;23739;23740;23741;23742;23743;33655;33656;33657;33658;53179;53180;53181;55712;55713;55714;55715;55716;55717;55718;72682;72683;72684;72685;72686;72687;82780;82781;82782;82783;82784;82785;83051;83052;83053;83054;83055;86333;86334;86335;86336;86337;86338;88717;88718;88719;94929;94930;94931;94932;94933;94934;94935;94936;94937;94938;98361;98362;98363;98364;98365;98366;98367;98368;98369;98370;109352;109353;109354;109355;109356;109357;109358;109359;112162;112163;112164;112165;112166;122097;122098;122099;141838;141839;141840;141841;141842;141843;145807;145808;145809;145810;145811;155679;155680;155681;155682;155683;155684;155685;155686;164960;207176;207177;207178;207179;207180;207181;210237;210238;210239;210240;210241;210374;210375;210376;210377;210378;210379;210380;210381;210382;210383;210384;210385;210798;210799;210800;210801;210802;210803;210804;235187;235188;235189;235190;235191;235192;235193;235194;235195;235196;235197;235198;235199;235200;235201;237932;237933;237934;238866;238867;238868;238869;238870;238871;238872;238873;238874;250693;250694;250695;250696;250697;256072;256073;256074;256075;257599;257600;257601;257602;257603;257604;257605;263276;263277;263278;263279;263280;263281;269637;269638;269639;269640;269641	7805;17116;18904;23738;33657;53181;55716;72683;82780;83051;86335;88718;94932;98364;109356;112162;122099;141842;145811;155681;164960;207179;210237;210382;210799;235192;237932;238869;250697;256072;256074;257599;257605;263277;269639		939		601	9606	1	1	1	1	1	1
1417	P51617;P51617-2;P51617-3;P51617-4	P51617;P51617-2;P51617-3;P51617-4	17;16;16;14	17;16;16;14	16;15;15;13	Interleukin-1 receptor-associated kinase 1	IRAK1	sp|P51617|IRAK1_HUMAN Interleukin-1 receptor-associated kinase 1 OS=Homo sapiens OX=9606 GN=IRAK1 PE=1 SV=2;sp|P51617-2|IRAK1_HUMAN Isoform 2 of Interleukin-1 receptor-associated kinase 1 OS=Homo sapiens OX=9606 GN=IRAK1;sp|P51617-3|IRAK1_HUMAN Isoform 3 o	4	17	17	16	12	11	10	11	10	9	12	11	10	11	10	9	12	10	10	11	10	9	36.4	36.4	35.3	76.536	712	712;682;693;633	0	109.91	26.8	24.3	22.3	26.1	24.7	22.8	4555700000	840870000	557760000	660660000	872820000	887330000	736300000	32	142370000	26277000	17430000	20646000	27275000	27729000	23009000	97245000	80290000	99152000	95958000	97813000	96211000				1775;2014;6064;6784;12522;17090;17748;26206;27169;28161;36908;40490;44452;44823;45289;45723;49075	True;True;True;True;True;True;True;True;True;True;True;True;True;True;True;True;True	1875;2140;6409;7161;13154;18002;18688;27601;28605;29639;39220;42965;47147;47528;48011;48468;52015	8200;8201;8202;8203;8204;8205;9447;9448;9449;9450;9451;9452;9453;9454;9455;9456;9457;9458;27378;27379;27380;27381;27382;27383;30508;55038;55039;55040;55041;55042;76016;76017;76018;76019;76020;76021;78881;78882;116891;116892;116893;116894;120870;125212;125213;164865;164866;179684;179685;196830;196831;196832;196833;198422;198423;198424;198425;200535;200536;202448;202449;202450;202451;202452;217934;217935;217936;217937;217938;217939;217940;217941;217942;217943;217944;217945	9127;9128;9129;9130;9131;9132;9133;9134;10473;10474;10475;10476;10477;10478;10479;10480;10481;10482;10483;10484;29959;29960;29961;29962;29963;29964;29965;29966;29967;29968;33385;60173;60174;60175;60176;60177;60178;83142;83143;83144;83145;83146;83147;83148;83149;86252;86253;127517;127518;127519;127520;131870;136511;136512;179494;179495;179496;195557;195558;214233;214234;214235;214236;215971;215972;215973;215974;218269;218270;220449;220450;220451;220452;220453;237523;237524;237525;237526;237527;237528;237529;237530;237531;237532;237533;237534	9129;10482;29962;33385;60178;83149;86253;127518;131870;136511;179494;195558;214236;215971;218269;220450;237525					9606;9606;9606;9606	14	15	13	17	15	12
1418	P51648;P51648-2	P51648;P51648-2	3;3	3;3	3;3	Fatty aldehyde dehydrogenase	ALDH3A2	sp|P51648|AL3A2_HUMAN Aldehyde dehydrogenase family 3 member A2 OS=Homo sapiens OX=9606 GN=ALDH3A2 PE=1 SV=1;sp|P51648-2|AL3A2_HUMAN Isoform 2 of Aldehyde dehydrogenase family 3 member A2 OS=Homo sapiens OX=9606 GN=ALDH3A2	2	3	3	3	0	1	1	0	2	0	0	1	1	0	2	0	0	1	1	0	2	0	8.5	8.5	8.5	54.847	485	485;508	0	7.5744	0	2.5	2.5	0	6	0	56141000	0	0	29407000	0	26734000	0	22	2551900	0	0	1336700	0	1215200	0	0	0	0	0	0	0				19959;36166;51720	True;True;True	21045;38446;54810	89260;161769;161770;230030	97633;176101;176102;250599	97633;176102;250599					9606;9606	0	1	1	0	2	0
1419	P51659;P51659-3;P51659-2	P51659;P51659-3;P51659-2	12;9;9	12;9;9	12;9;9	Peroxisomal multifunctional enzyme type 2;(3R)-hydroxyacyl-CoA dehydrogenase;Enoyl-CoA hydratase 2	HSD17B4	sp|P51659|DHB4_HUMAN Peroxisomal multifunctional enzyme type 2 OS=Homo sapiens OX=9606 GN=HSD17B4 PE=1 SV=3;sp|P51659-3|DHB4_HUMAN Isoform 3 of Peroxisomal multifunctional enzyme type 2 OS=Homo sapiens OX=9606 GN=HSD17B4;sp|P51659-2|DHB4_HUMAN Isoform 2 of	3	12	12	12	6	6	5	5	7	6	6	6	5	5	7	6	6	6	5	5	7	6	21.3	21.3	21.3	79.685	736	736;718;761	0	30.746	10.3	11.5	8	9.1	12.6	10.7	674450000	96586000	75732000	79986000	124950000	173280000	123910000	42	16058000	2299700	1803200	1904400	2975000	4125800	2950300	25676000	28375000	26584000	28048000	28672000	29141000				4254;4339;4797;15005;27350;30514;34634;43403;45609;51204;51443;53261	True;True;True;True;True;True;True;True;True;True;True;True	4498;4587;5073;15792;28795;32105;36797;46039;48346;54261;54512;56425	19507;19508;19509;19510;19889;19890;19891;19892;21975;21976;21977;66362;66363;66364;66365;66366;121679;121680;121681;121682;121683;121684;135590;135591;154892;154893;154894;192259;201939;201940;201941;227714;228822;236784;236785;236786	21441;21442;21443;21444;21445;21848;21849;21850;21851;24146;24147;24148;72570;72571;72572;72573;72574;132731;132732;132733;132734;132735;132736;132737;147805;147806;168587;168588;168589;209269;219901;219902;219903;248096;249274;257945;257946;257947	21443;21850;24148;72573;132737;147806;168589;209269;219902;248096;249274;257945					9606;9606;9606	7	6	7	5	7	6
1420	P51665	P51665	9	9	9	26S proteasome non-ATPase regulatory subunit 7	PSMD7	sp|P51665|PSMD7_HUMAN 26S proteasome non-ATPase regulatory subunit 7 OS=Homo sapiens OX=9606 GN=PSMD7 PE=1 SV=2	1	9	9	9	6	4	5	5	4	5	6	4	5	5	4	5	6	4	5	5	4	5	39.2	39.2	39.2	37.025	324	324	0	56.563	29.3	19.8	23.1	23.5	21	25	1892200000	367920000	239640000	309710000	357150000	332010000	285790000	15	126150000	24528000	15976000	20647000	23810000	22134000	19052000	95447000	90291000	100040000	89345000	88505000	86315000				6068;23340;34160;45219;46205;47473;53181;53396;54307	True;True;True;True;True;True;True;True;True	6413;24612;36227;47937;48978;50332;56344;56571;57530	27393;27394;27395;27396;104312;152748;200163;200164;200165;200166;204681;204682;204683;204684;204685;204686;204687;204688;210764;236451;236452;236453;237410;237411;237412;237413;237414;237415;237416;237417;237418;237419;241328;241329;241330	29980;29981;29982;29983;114016;166301;217866;217867;217868;217869;222955;222956;222957;222958;222959;222960;222961;222962;229643;257595;257596;257597;258616;258617;258618;258619;258620;258621;258622;258623;258624;258625;262959;262960;262961	29983;114016;166301;217868;222957;229643;257595;258620;262959					9606	7	5	6	6	5	6
1421	P51692;P42229;P42229-2	P51692;P42229;P42229-2	14;8;8	14;8;8	14;8;8	Signal transducer and activator of transcription 5B;Signal transducer and activator of transcription 5A	STAT5B;STAT5A	sp|P51692|STA5B_HUMAN Signal transducer and activator of transcription 5B OS=Homo sapiens OX=9606 GN=STAT5B PE=1 SV=2;sp|P42229|STA5A_HUMAN Signal transducer and activator of transcription 5A OS=Homo sapiens OX=9606 GN=STAT5A PE=1 SV=1;sp|P42229-2|STA5A_HU	3	14	14	14	7	8	7	10	7	6	7	8	7	10	7	6	7	8	7	10	7	6	24	24	24	89.865	787	787;794;764	0	40.772	11.6	12.8	13	17.5	13.3	10.8	1275700000	236730000	148880000	200150000	242820000	300870000	146250000	39	32710000	6069900	3817500	5132100	6226100	7714600	3749900	68563000	62931000	66839000	62239000	62016000	59947000				4228;8452;10932;19092;22457;23690;25609;27177;27283;31967;32791;38793;39914;40756	True;True;True;True;True;True;True;True;True;True;True;True;True;True	4471;8913;11505;20104;23685;24983;26975;28613;28724;33645;34591;41201;42368;43244	19378;19379;19380;19381;19382;19383;37852;37853;37854;37855;48468;84900;84901;84902;84903;84904;100441;100442;100443;100444;100445;100446;105912;105913;105914;114324;120894;120895;121318;121319;142234;142235;145958;145959;145960;145961;172510;172511;172512;172513;172514;172515;177138;177139;180789	21303;21304;21305;21306;21307;21308;41488;41489;41490;41491;53026;92780;92781;92782;92783;92784;109724;109725;109726;109727;109728;109729;109730;109731;109732;115750;115751;115752;124724;131895;131896;131897;132349;132350;154908;154909;158952;158953;158954;158955;187771;187772;187773;187774;187775;187776;192833;192834;196749	21307;41490;53026;92784;109729;115750;124724;131896;132350;154908;158954;187773;192834;196749					9606;9606;9606	7	8	8	13	7	6
1422	P51784	P51784	10	9	9	Ubiquitin carboxyl-terminal hydrolase 11	USP11	sp|P51784|UBP11_HUMAN Ubiquitin carboxyl-terminal hydrolase 11 OS=Homo sapiens OX=9606 GN=USP11 PE=1 SV=3	1	10	9	9	4	8	7	4	4	3	3	7	6	3	3	2	3	7	6	3	3	2	12.4	10.9	10.9	109.82	963	963	0	17.145	4.8	10.7	8.3	5.2	5.2	3.9	641250000	44339000	188180000	107830000	146980000	119880000	34033000	51	12573000	869400	3689800	2114400	2882000	2350500	667320	32532000	59544000	44806000	52840000	44276000	22138000				5078;8635;19609;29841;34212;37209;49923;51112;54360;55977	True;True;True;True;False;True;True;True;True;True	5371;9103;20662;31404;36284;39533;52908;54165;57588;59279	22967;38644;87468;132664;132665;132666;132667;132668;132669;132670;132671;152941;152942;152943;152944;152945;152946;166077;166078;221738;221739;221740;221741;227333;227334;227335;227336;227337;227338;241610;241611;248667	25223;42363;95635;144629;144630;144631;144632;144633;144634;144635;144636;166510;166511;166512;166513;166514;166515;180779;180780;241610;241611;241612;241613;247683;247684;247685;247686;247687;247688;247689;247690;247691;247692;247693;263301;263302;271086	25223;42363;95635;144631;166513;180780;241611;247689;263301;271086					9606	4	9	7	6	3	2
1423	P51790;P51790-2;P51790-4;P51790-5	P51790;P51790-2;P51790-4;P51790-5	2;2;2;1	2;2;2;1	2;2;2;1	H(+)/Cl(-) exchange transporter 3	CLCN3	sp|P51790|CLCN3_HUMAN H(+)/Cl(-) exchange transporter 3 OS=Homo sapiens OX=9606 GN=CLCN3 PE=1 SV=2;sp|P51790-2|CLCN3_HUMAN Isoform 2 of H(+)/Cl(-) exchange transporter 3 OS=Homo sapiens OX=9606 GN=CLCN3;sp|P51790-4|CLCN3_HUMAN Isoform 3 of H(+)/Cl(-) excha	4	2	2	2	0	0	1	0	1	1	0	0	1	0	1	1	0	0	1	0	1	1	2.3	2.3	2.3	90.965	818	818;866;791;801	0.00024783	4.3096	0	0	1.2	0	1.1	1.1	41620000	0	0	6701400	0	11536000	23383000	34	1224100	0	0	197100	0	339290	687720	0	0	0	0	9166800	20858000				6757;32674	True;True	7132;34454	30381;145362;145363	33251;158319;158320	33251;158320					9606;9606;9606;9606	0	0	1	0	1	1
1424	P51809;P51809-3;P51809-2	P51809;P51809-3;P51809-2	8;7;6	8;7;6	8;7;6	Vesicle-associated membrane protein 7	VAMP7	sp|P51809|VAMP7_HUMAN Vesicle-associated membrane protein 7 OS=Homo sapiens OX=9606 GN=VAMP7 PE=1 SV=3;sp|P51809-3|VAMP7_HUMAN Isoform 3 of Vesicle-associated membrane protein 7 OS=Homo sapiens OX=9606 GN=VAMP7;sp|P51809-2|VAMP7_HUMAN Isoform 2 of Vesicle-	3	8	8	8	3	3	3	4	3	5	3	3	3	4	3	5	3	3	3	4	3	5	41.8	41.8	41.8	24.935	220	220;179;260	0	23.514	13.6	13.2	19.5	16.8	13.6	28.2	669960000	113290000	90501000	39873000	128740000	137060000	160490000	13	51536000	8714800	6961600	3067200	9903400	10543000	12346000	44560000	47230000	37230000	40840000	42551000	50215000				1333;1944;3626;14148;23475;26611;26612;51660	True;True;True;True;True;True;True;True	1403;2059;2060;3838;14878;24758;28022;28023;54741	6122;6123;6124;6125;6126;9053;9054;9055;9056;9057;9058;16683;62378;104946;118477;118478;229772;229773;229774;229775;229776;229777	6872;6873;6874;6875;6876;10051;10052;10053;10054;10055;10056;18345;68226;114703;129214;129215;250314;250315;250316;250317;250318;250319;250320	6873;10051;18345;68226;114703;129214;129215;250314					9606;9606;9606	4	3	3	4	4	5
1425	P51812;Q9UK32;Q9UK32-2;Q6P0Q8;O60307;Q6P0Q8-2	P51812	28;6;6;1;1;1	28;6;6;1;1;1	18;1;1;0;0;0	Ribosomal protein S6 kinase alpha-3	RPS6KA3	sp|P51812|KS6A3_HUMAN Ribosomal protein S6 kinase alpha-3 OS=Homo sapiens OX=9606 GN=RPS6KA3 PE=1 SV=1	6	28	28	18	15	17	14	16	18	18	15	17	14	16	18	18	9	13	9	10	12	11	48.5	48.5	33.2	83.735	740	740;745;745;1798;1309;1608	0	105.48	26.4	32.7	24.5	25.1	28.5	30	5228800000	560720000	531390000	609690000	1047000000	1327000000	1152900000	44	118840000	12744000	12077000	13857000	23796000	30159000	26203000	95442000	101760000	96330000	114280000	114590000	113310000				808;4209;6106;6538;6559;7101;8458;9544;9656;12145;14777;15007;15631;19484;27132;27386;27692;31164;31207;32178;33135;35747;35877;36744;48611;51172;54722;55944	True;True;True;True;True;True;True;True;True;True;True;True;True;True;True;True;True;True;True;True;True;True;True;True;True;True;True;True	845;4451;6451;6898;6919;6920;7505;8919;10048;10167;12766;15549;15794;15795;16455;20525;28566;28833;28834;29155;32790;32834;33863;35025;37989;38129;39049;51531;54229;57965;59245	3694;3695;3696;3697;3698;3699;19298;27547;27548;27549;27550;27551;27552;29347;29348;29349;29350;29351;29352;29353;29354;29355;29356;29357;29472;29473;29474;29475;29476;29477;29478;29479;31898;31899;31900;31901;31902;37880;37881;37882;37883;37884;37885;42608;42609;42610;42611;43111;43112;53477;53478;53479;53480;53481;65251;66370;66371;66372;69250;69251;86782;86783;86784;86785;120704;120705;120706;120707;120708;121822;121823;121824;121825;121826;121827;121828;121829;123203;123204;123205;138471;138472;138473;138474;138634;138635;138636;138637;138638;138639;138640;138641;138642;138643;143002;147862;147863;159791;159792;160417;164224;215848;215849;215850;215851;215852;227598;243197;243198;243199;243200;248545;248546;248547;248548	4071;4072;4073;4074;4075;4076;4077;4078;21219;30136;30137;30138;30139;30140;30141;32089;32090;32091;32092;32093;32094;32095;32096;32097;32098;32099;32224;32225;32226;32227;32228;32229;32230;32231;32232;32233;32234;32235;32236;34960;34961;34962;34963;34964;41523;41524;41525;41526;41527;41528;46667;46668;46669;46670;47221;47222;58481;58482;58483;58484;58485;71342;72580;72581;72582;75754;75755;94869;94870;94871;94872;131687;131688;131689;131690;131691;132885;132886;132887;132888;132889;132890;132891;132892;134385;134386;134387;150875;150876;150877;150878;150879;150880;151045;151046;151047;151048;151049;151050;151051;151052;151053;151054;155735;160985;160986;173955;173956;174659;178815;235216;235217;235218;235219;235220;247968;265157;265158;265159;265160;270958;270959;270960;270961	4076;21219;30141;32094;32229;34964;41526;46669;47222;58483;71342;72582;75755;94872;131689;132887;134387;150879;151053;155735;160985;173955;174659;178815;235217;247968;265157;270960	710	940;941	544	287;703	9606;9606;9606;9606;9606;9606	15	20	17	24	24	24
1426	P51858;P51858-3;P51858-2	P51858;P51858-3;P51858-2	8;6;6	8;6;6	7;6;6	Hepatoma-derived growth factor	HDGF	sp|P51858|HDGF_HUMAN Hepatoma-derived growth factor OS=Homo sapiens OX=9606 GN=HDGF PE=1 SV=1;sp|P51858-3|HDGF_HUMAN Isoform 3 of Hepatoma-derived growth factor OS=Homo sapiens OX=9606 GN=HDGF;sp|P51858-2|HDGF_HUMAN Isoform 2 of Hepatoma-derived growth fac	3	8	8	7	4	3	4	5	3	4	4	3	4	5	3	4	4	3	4	4	3	4	42.9	42.9	39.6	26.788	240	240;256;233	0	29.573	30.4	22.5	28.3	37.1	26.7	26.7	814620000	128650000	70728000	87814000	240310000	128130000	158990000	17	47919000	7567700	4160400	5165500	14136000	7537000	9352400	43668000	44067000	42504000	62017000	54723000	51243000				6461;8138;8203;17112;17113;18252;20214;55534	True;True;True;True;True;True;True;True	6819;8584;8651;18025;18026;19220;21317;21318;58825	29024;29025;36429;36737;36738;36739;36740;36741;36742;76118;76119;76120;76121;76122;81263;90411;90412;90413;90414;90415;90416;90417;90418;90419;246824;246825;246826	31741;31742;39950;40280;40281;40282;40283;40284;40285;40286;83265;83266;83267;83268;83269;83270;83271;88879;98869;98870;98871;98872;98873;98874;98875;98876;98877;269124;269125;269126	31741;39950;40282;83266;83271;88879;98869;269125		942		33	9606;9606;9606	6	3	4	6	5	6
1427	P51946	P51946	1	1	1	Cyclin-H	CCNH	sp|P51946|CCNH_HUMAN Cyclin-H OS=Homo sapiens OX=9606 GN=CCNH PE=1 SV=1	1	1	1	1	0	0	0	0	0	1	0	0	0	0	0	1	0	0	0	0	0	1	4.3	4.3	4.3	37.643	323	323	1	-2	0	0	0	0	0	4.3	35481000	0	0	0	0	0	35481000	20	1774100	0	0	0	0	0	1774100	0	0	0	0	0	0	+			39908	TRUE	42362	177102	192796	192796	711;712	943	93;94	97	9606	0	0	0	0	0	1
1428	P51956;P51956-2	P51956;P51956-2	5;4	5;4	5;4	Serine/threonine-protein kinase Nek3	NEK3	sp|P51956|NEK3_HUMAN Serine/threonine-protein kinase Nek3 OS=Homo sapiens OX=9606 GN=NEK3 PE=1 SV=2;sp|P51956-2|NEK3_HUMAN Isoform 2 of Serine/threonine-protein kinase Nek3 OS=Homo sapiens OX=9606 GN=NEK3	2	5	5	5	4	4	3	3	2	3	4	4	3	3	2	3	4	4	3	3	2	3	19.8	19.8	19.8	57.704	506	506;489	0	39.149	13.4	17.6	11.9	11.9	7.3	10.7	419300000	98825000	59138000	64961000	60263000	57395000	78723000	25	16772000	3953000	2365500	2598400	2410500	2295800	3148900	28990000	28423000	28698000	30844000	27978000	28074000				11862;17075;20006;35608;36312	True;True;True;True;True	12466;17985;21098;37841;38601;38602	52226;52227;52228;52229;52230;75951;75952;75953;75954;89492;89493;89494;89495;89496;159204;159205;162475;162476;162477	57135;57136;57137;57138;57139;83072;83073;83074;83075;97885;97886;97887;97888;97889;97890;97891;97892;173311;173312;176904;176905;176906	57138;83075;97890;173311;176904	713		366		9606;9606	5	5	3	3	2	4
1429	P51957;P51957-2;P51957-3	P51957;P51957-2;P51957-3	4;4;3	4;4;3	4;4;3	Serine/threonine-protein kinase Nek4	NEK4	sp|P51957|NEK4_HUMAN Serine/threonine-protein kinase Nek4 OS=Homo sapiens OX=9606 GN=NEK4 PE=1 SV=2;sp|P51957-2|NEK4_HUMAN Isoform 2 of Serine/threonine-protein kinase Nek4 OS=Homo sapiens OX=9606 GN=NEK4;sp|P51957-3|NEK4_HUMAN Isoform 3 of Serine/threonin	3	4	4	4	1	2	0	1	0	1	1	2	0	1	0	1	1	2	0	1	0	1	5.8	5.8	5.8	94.596	841	841;781;752	0	5.6833	1	3.3	0	1.5	0	1.5	42546000	0	11600000	0	16459000	0	14486000	43	989440	0	269780	0	382770	0	336890	0	0	0	0	0	0				198;7516;39157;47949	True;True;True;True	208;7941;41573;50839	892;893;33840;173913;212824	981;982;37163;189312;231882	982;37163;189312;231882					9606;9606;9606	1	2	0	1	0	1
1430	P51965;Q96LR5;Q969T4;P51965-3;P51965-2	P51965;Q96LR5;Q969T4;P51965-3;P51965-2	2;2;2;2;2	2;2;2;2;2	2;2;2;2;2	Ubiquitin-conjugating enzyme E2 E1;Ubiquitin-conjugating enzyme E2 E2;Ubiquitin-conjugating enzyme E2 E3	UBE2E1;UBE2E2;UBE2E3	sp|P51965|UB2E1_HUMAN Ubiquitin-conjugating enzyme E2 E1 OS=Homo sapiens OX=9606 GN=UBE2E1 PE=1 SV=1;sp|Q96LR5|UB2E2_HUMAN Ubiquitin-conjugating enzyme E2 E2 OS=Homo sapiens OX=9606 GN=UBE2E2 PE=1 SV=1;sp|Q969T4|UB2E3_HUMAN Ubiquitin-conjugating enzyme E2	5	2	2	2	1	0	2	1	2	1	1	0	2	1	2	1	1	0	2	1	2	1	9.8	9.8	9.8	21.404	193	193;201;207;176;160	0.0002451	4.0788	4.1	0	9.8	4.1	9.8	4.1	345350000	39005000	0	77949000	55080000	114960000	58347000	9	38372000	4333900	0	8661000	6120000	12774000	6483000	39043000	0	50128000	46263000	55976000	52098000				7010;15229	True;True	7411;16028	31541;31542;67280;67281;67282;67283;67284	34569;34570;73575;73576;73577;73578;73579	34570;73577					9606;9606;9606;9606;9606	1	0	2	1	2	1
1431	P51991	P51991	21	20	3	Heterogeneous nuclear ribonucleoprotein A3	HNRNPA3	sp|P51991|ROA3_HUMAN Heterogeneous nuclear ribonucleoprotein A3 OS=Homo sapiens OX=9606 GN=HNRNPA3 PE=1 SV=2	1	21	20	3	14	14	14	14	17	18	13	13	14	14	17	18	2	2	3	3	3	3	44.7	44.7	8.2	39.594	378	378	0	171.67	38.9	35.7	35.7	39.9	42.1	44.4	16718000000	2392400000	2239700000	2400800000	3426000000	3081400000	3177700000	19	879900000	125920000	117880000	126360000	180320000	162180000	167250000	395020000	446820000	450250000	479600000	464170000	457290000				8700;8707;11026;15326;15484;15485;20549;20726;20727;24297;24531;24532;26914;26915;32700;39937;44348;53787;53788;54808;54809	True;True;False;True;True;True;True;True;True;True;True;True;True;True;True;True;True;True;True;True;True	9172;9179;11602;16132;16297;16298;21669;21670;21856;21857;25613;25857;25858;28339;28340;34482;34483;42392;47038;56981;56982;58055;58056;58057;58058	39019;39020;39021;39022;39023;39024;39025;39026;39027;39028;39029;39060;39061;39062;39063;48779;48780;67757;67758;67759;67760;68475;68476;68477;68478;68479;68480;68481;68482;68483;68484;68485;68486;68487;68488;68489;68490;68491;68492;68493;68494;68495;68496;68497;68498;91849;91850;91851;91852;91853;91854;91855;91856;91857;92635;92636;92637;92638;92639;92640;92641;92642;92643;92644;92645;92646;92647;108736;108737;108738;108739;108740;108741;108742;109787;109788;109789;109790;109791;109792;109793;109794;109795;119704;119705;119706;119707;119708;119709;119710;119711;119712;119713;119714;119715;119716;119717;119718;119719;119720;145460;145461;145462;145463;145464;145465;145466;145467;145468;145469;177242;177243;177244;177245;177246;177247;177248;177249;177250;177251;177252;177253;177254;177255;177256;177257;177258;196335;196336;196337;196338;196339;196340;239122;239123;239124;239125;239126;243621;243622;243623;243624;243625;243626;243627;243628	42776;42777;42778;42779;42780;42781;42782;42783;42784;42785;42786;42822;42823;42824;42825;53360;53361;74102;74103;74104;74105;74886;74887;74888;74889;74890;74891;74892;74893;74894;74895;74896;74897;74898;74899;74900;74901;74902;74903;74904;74905;74906;74907;74908;74909;74910;74911;74912;100399;100400;100401;100402;100403;100404;100405;100406;100407;101246;101247;101248;101249;101250;101251;101252;101253;101254;101255;101256;101257;101258;101259;101260;101261;101262;101263;101264;101265;118756;118757;118758;118759;118760;118761;118762;119878;119879;119880;119881;119882;119883;119884;119885;119886;119887;119888;130563;130564;130565;130566;130567;130568;130569;130570;130571;130572;130573;130574;130575;130576;130577;130578;130579;130580;130581;158424;158425;158426;158427;158428;158429;158430;158431;158432;158433;192943;192944;192945;192946;192947;192948;192949;192950;192951;192952;192953;192954;192955;192956;192957;192958;192959;192960;192961;213704;213705;213706;213707;213708;213709;213710;260515;260516;260517;260518;260519;260520;260521;260522;265607;265608;265609;265610;265611;265612;265613;265614	42781;42824;53361;74104;74894;74912;100399;101247;101265;118756;119879;119883;130567;130577;158432;192952;213709;260517;260522;265609;265613	714;715	944;945	192;195	1;158	9606	23	24	27	25	31	34
1432	P51991-2	P51991-2	19	1	1	Heterogeneous nuclear ribonucleoprotein A3	HNRNPA3	sp|P51991-2|ROA3_HUMAN Isoform 2 of Heterogeneous nuclear ribonucleoprotein A3 OS=Homo sapiens OX=9606 GN=HNRNPA3	1	19	1	1	12	13	12	11	14	16	0	1	1	0	0	1	0	1	1	0	0	1	42.4	3.7	3.7	37.029	356	356	1	-2	34.3	32.9	32.9	33.7	36	42.1	197420000	0	76086000	95718000	0	0	25620000	18	10968000	0	4227000	5317700	0	0	1423300	0	94979000	107060000	0	0	0	+			8700;8707;11026;15484;15485;20549;20726;20727;24297;24531;24532;26914;26915;32598;44348;53787;53788;54808;54809	False;False;False;False;False;False;False;False;False;False;False;False;False;True;False;False;False;False;False	9172;9179;11602;16297;16298;21669;21670;21856;21857;25613;25857;25858;28339;28340;34359;34360;47038;56981;56982;58055;58056;58057;58058	39019;39020;39021;39022;39023;39024;39025;39026;39027;39028;39029;39060;39061;39062;39063;48779;48780;68475;68476;68477;68478;68479;68480;68481;68482;68483;68484;68485;68486;68487;68488;68489;68490;68491;68492;68493;68494;68495;68496;68497;68498;91849;91850;91851;91852;91853;91854;91855;91856;91857;92635;92636;92637;92638;92639;92640;92641;92642;92643;92644;92645;92646;92647;108736;108737;108738;108739;108740;108741;108742;109787;109788;109789;109790;109791;109792;109793;109794;109795;119704;119705;119706;119707;119708;119709;119710;119711;119712;119713;119714;119715;119716;119717;119718;119719;119720;145034;145035;145036;196335;196336;196337;196338;196339;196340;239122;239123;239124;239125;239126;243621;243622;243623;243624;243625;243626;243627;243628	42776;42777;42778;42779;42780;42781;42782;42783;42784;42785;42786;42822;42823;42824;42825;53360;53361;74886;74887;74888;74889;74890;74891;74892;74893;74894;74895;74896;74897;74898;74899;74900;74901;74902;74903;74904;74905;74906;74907;74908;74909;74910;74911;74912;100399;100400;100401;100402;100403;100404;100405;100406;100407;101246;101247;101248;101249;101250;101251;101252;101253;101254;101255;101256;101257;101258;101259;101260;101261;101262;101263;101264;101265;118756;118757;118758;118759;118760;118761;118762;119878;119879;119880;119881;119882;119883;119884;119885;119886;119887;119888;130563;130564;130565;130566;130567;130568;130569;130570;130571;130572;130573;130574;130575;130576;130577;130578;130579;130580;130581;157965;157966;157967;213704;213705;213706;213707;213708;213709;213710;260515;260516;260517;260518;260519;260520;260521;260522;265607;265608;265609;265610;265611;265612;265613;265614	42781;42824;53361;74894;74912;100399;101247;101265;118756;119879;119883;130567;130577;157965;213709;260517;260522;265609;265613	714;715	944;946	170;173	1;136	9606	0	1	1	0	0	1
1433	P52209;P52209-2	P52209;P52209-2	21;21	21;21	21;21	6-phosphogluconate dehydrogenase, decarboxylating	PGD	sp|P52209|6PGD_HUMAN 6-phosphogluconate dehydrogenase, decarboxylating OS=Homo sapiens OX=9606 GN=PGD PE=1 SV=3;sp|P52209-2|6PGD_HUMAN Isoform 2 of 6-phosphogluconate dehydrogenase, decarboxylating OS=Homo sapiens OX=9606 GN=PGD	2	21	21	21	13	12	15	18	11	16	13	12	15	18	11	16	13	12	15	18	11	16	51.8	51.8	51.8	53.139	483	483;470	0	119.37	36.2	36.9	41.2	45.5	36.4	42.2	9051600000	1107500000	804320000	1275400000	2236000000	1693000000	1935300000	24	377150000	46147000	33513000	53142000	93169000	70540000	80640000	136990000	134130000	148110000	203230000	185190000	173860000				1613;8021;14062;16141;18512;21344;21395;31839;31840;35525;36693;40077;41127;41787;41788;46675;49439;50382;53161;54077;54718	True;True;True;True;True;True;True;True;True;True;True;True;True;True;True;True;True;True;True;True;True	1695;8465;14790;17000;19493;22500;22554;33506;33507;37752;38997;42537;43635;44334;44335;49484;52398;53390;56324;57289;57961	7388;7389;7390;7391;35936;35937;35938;35939;35940;35941;35942;35943;35944;35945;35946;35947;61988;71666;71667;71668;71669;71670;71671;82338;82339;82340;82341;82342;82343;95426;95427;95428;95429;95430;95664;95665;95666;95667;95668;95669;95670;95671;95672;95673;95674;141585;141586;141587;141588;141589;141590;141591;141592;141593;141594;141595;141596;141597;158757;164043;164044;164045;164046;164047;164048;177857;177858;177859;182414;182415;182416;185287;185288;185289;185290;185291;185292;185293;207030;207031;207032;207033;207034;219642;219643;219644;219645;219646;223875;236347;236348;236349;236350;236351;240318;240319;240320;240321;240322;240323;240324;243182;243183;243184;243185;243186	8249;8250;8251;8252;39426;39427;39428;39429;39430;39431;39432;39433;39434;39435;39436;39437;39438;67807;78399;78400;78401;78402;78403;78404;78405;90032;90033;90034;90035;90036;90037;104284;104285;104286;104287;104288;104539;104540;104541;104542;104543;104544;104545;104546;104547;104548;104549;104550;154207;154208;154209;154210;154211;154212;154213;154214;154215;154216;154217;154218;154219;154220;172811;178614;178615;178616;178617;178618;178619;178620;178621;178622;178623;193578;193579;193580;198504;198505;198506;201636;201637;201638;201639;201640;201641;201642;225526;225527;225528;225529;225530;239363;239364;239365;239366;239367;243963;257474;257475;257476;257477;257478;261832;261833;261834;261835;261836;261837;261838;265140;265141;265142;265143;265144	8251;39429;67807;78402;90037;104285;104547;154211;154220;172811;178614;193579;198504;201636;201638;225526;239367;243963;257474;261834;265144					9606;9606	16	15	19	24	18	22
1434	P52272;P52272-2	P52272;P52272-2	41;41	41;41	41;41	Heterogeneous nuclear ribonucleoprotein M	HNRNPM	sp|P52272|HNRPM_HUMAN Heterogeneous nuclear ribonucleoprotein M OS=Homo sapiens OX=9606 GN=HNRNPM PE=1 SV=3;sp|P52272-2|HNRPM_HUMAN Isoform 2 of Heterogeneous nuclear ribonucleoprotein M OS=Homo sapiens OX=9606 GN=HNRNPM	2	41	41	41	36	34	34	35	37	34	36	34	34	35	37	34	36	34	34	35	37	34	61.5	61.5	61.5	77.515	730	730;691	0	267.21	58.4	55.5	56	57.4	58.4	56.3	43621000000	7185300000	5953900000	6287700000	7553100000	8574200000	8067000000	47	928110000	152880000	126680000	133780000	160710000	182430000	171640000	616950000	650360000	603280000	575110000	570140000	601880000				267;268;752;1289;6247;9997;12052;12865;12881;13147;13861;15127;15173;15825;15826;16094;16868;19514;22135;27468;28180;32570;32794;32795;32798;32799;32819;32832;32843;32844;32847;32852;32860;32868;33844;35183;37661;50228;50352;50836;50837	True;True;True;True;True;True;True;True;True;True;True;True;True;True;True;True;True;True;True;True;True;True;True;True;True;True;True;True;True;True;True;True;True;True;True;True;True;True;True;True;True	280;281;282;283;284;784;1356;6596;10525;12667;12668;13513;13530;13812;13813;14573;15925;15971;16659;16660;16952;16953;17769;20557;23344;28920;29658;34326;34327;34594;34595;34596;34597;34598;34601;34602;34625;34626;34642;34643;34644;34655;34656;34659;34660;34661;34667;34668;34669;34678;34691;35874;35875;37367;40016;53230;53231;53359;53881;53882	1261;1262;1263;1264;1265;1266;1267;1268;1269;1270;1271;1272;1273;1274;1275;1276;1277;1278;3450;3451;3452;3453;3454;3455;5898;5899;5900;5901;5902;28127;28128;28129;44610;44611;44612;44613;44614;44615;44616;53082;53083;53084;53085;53086;53087;53088;56522;56523;56524;56580;56581;56582;56583;56584;56585;57818;57819;57820;57821;57822;57823;57824;61082;66926;66927;66928;67087;67088;67089;67090;67091;67092;67093;67094;67095;70074;70075;70076;70077;70078;70079;70080;70081;70082;70083;70084;70085;70086;70087;70088;70089;70090;70091;71457;71458;71459;71460;71461;71462;71463;71464;71465;71466;71467;71468;71469;71470;71471;71472;75093;75094;75095;75096;75097;75098;75099;75100;75101;75102;75103;75104;86935;86936;86937;86938;86939;98930;98931;98932;98933;98934;98935;122162;122163;122164;122165;122166;122167;125334;125335;125336;125337;125338;125339;125340;144901;144902;144903;144904;144905;144906;144907;144908;144909;144910;144911;144912;145969;145970;145971;145972;145973;145974;145975;145976;145977;145978;145979;145980;145981;145982;145983;145984;145985;145986;145987;145988;145989;145990;145991;145996;145997;145998;145999;146000;146001;146002;146003;146004;146005;146006;146007;146096;146097;146098;146099;146100;146101;146102;146103;146104;146105;146150;146151;146152;146153;146154;146155;146156;146157;146158;146159;146160;146161;146162;146163;146164;146165;146166;146167;146168;146169;146170;146197;146198;146199;146200;146201;146202;146203;146204;146205;146206;146207;146210;146211;146212;146213;146214;146215;146216;146217;146218;146219;146220;146221;146222;146223;146224;146225;146226;146227;146228;146229;146249;146250;146251;146252;146253;146254;146255;146256;146257;146258;146259;146260;146261;146262;146263;146264;146265;146266;146267;146268;146269;146270;146271;146272;146273;146274;146302;146386;146387;151173;151174;151175;151176;151177;151178;151179;151180;157136;157137;157138;157139;157140;157141;167891;167892;167893;167894;167895;223129;223130;223131;223132;223133;223134;223135;223136;223137;223138;223139;223140;223141;223729;223730;223731;223732;223733;223734;226195;226196;226197;226198;226199;226200;226201;226202;226203;226204;226205;226206;226207	1395;1396;1397;1398;1399;1400;1401;1402;1403;1404;1405;1406;1407;1408;1409;1410;1411;1412;1413;1414;1415;1416;3814;3815;3816;3817;3818;3819;3820;3821;3822;3823;3824;6616;6617;6618;6619;6620;30776;30777;30778;48844;48845;48846;48847;48848;48849;48850;58066;58067;58068;58069;58070;58071;58072;58073;61831;61832;61833;61894;61895;61896;61897;61898;61899;61900;63245;63246;63247;63248;63249;63250;63251;66738;73187;73188;73189;73358;73359;73360;73361;73362;73363;73364;73365;73366;73367;73368;73369;73370;73371;73372;73373;73374;73375;73376;73377;73378;73379;73380;76650;76651;76652;76653;76654;76655;76656;76657;76658;76659;76660;76661;76662;76663;76664;76665;76666;76667;78179;78180;78181;78182;78183;78184;78185;78186;78187;78188;78189;78190;78191;78192;78193;78194;78195;82140;82141;82142;82143;82144;82145;82146;82147;82148;82149;82150;82151;82152;82153;82154;95026;95027;95028;95029;95030;108010;108011;108012;108013;108014;108015;133253;133254;133255;133256;133257;133258;136643;136644;136645;136646;136647;136648;136649;157822;157823;157824;157825;157826;157827;157828;157829;157830;157831;157832;157833;157834;157835;157836;157837;158963;158964;158965;158966;158967;158968;158969;158970;158971;158972;158973;158974;158975;158976;158977;158978;158979;158980;158981;158982;158983;158984;158985;158986;158987;158988;158995;158996;158997;158998;158999;159000;159001;159002;159003;159004;159005;159006;159099;159100;159101;159102;159103;159104;159105;159106;159107;159108;159156;159157;159158;159159;159160;159161;159162;159163;159164;159165;159166;159167;159168;159169;159170;159171;159172;159173;159174;159175;159176;159177;159204;159205;159206;159207;159208;159209;159210;159211;159212;159213;159214;159217;159218;159219;159220;159221;159222;159223;159224;159225;159226;159227;159228;159229;159230;159231;159232;159233;159234;159235;159236;159237;159258;159259;159260;159261;159262;159263;159264;159265;159266;159267;159268;159269;159270;159271;159272;159273;159274;159275;159276;159277;159278;159279;159280;159281;159282;159283;159284;159285;159286;159315;159402;159403;164522;164523;164524;164525;164526;164527;164528;164529;171011;171012;171013;171014;171015;171016;182790;182791;182792;182793;182794;182795;243125;243126;243127;243128;243129;243130;243131;243132;243133;243134;243135;243136;243137;243138;243139;243794;243795;243796;243797;243798;243799;246489;246490;246491;246492;246493;246494;246495;246496;246497;246498;246499;246500;246501	1395;1415;3817;6620;30778;48847;58071;61833;61896;63249;66738;73188;73379;76656;76663;78183;82143;95030;108012;133255;136646;157836;158963;158983;158997;159003;159101;159163;159207;159210;159235;159284;159315;159403;164525;171013;182793;243133;243796;246499;246501	716	947;948;949;950;951;952;953;954;955;956;957;958;959;960;961;962;963;964	31	18;105;226;326;346;349;369;419;427;457;465;486;490;537;592;596;607;611	9606;9606	62	70	66	58	63	59
1435	P52292	P52292	30	30	30	Importin subunit alpha-1	KPNA2	sp|P52292|IMA1_HUMAN Importin subunit alpha-1 OS=Homo sapiens OX=9606 GN=KPNA2 PE=1 SV=1	1	30	30	30	24	23	21	27	23	25	24	23	21	27	23	25	24	23	21	27	23	25	81.3	81.3	81.3	57.861	529	529	0	323.31	73.2	67.3	60.1	79.4	71.3	69	67869000000	10754000000	8161800000	8607300000	13514000000	13802000000	13029000000	20	3393400000	537700000	408090000	430370000	675700000	690120000	651470000	1185900000	1201500000	1191600000	1281000000	1288700000	1357000000				1904;2149;3890;4710;8506;9982;14667;16164;20357;20567;20568;21241;28614;28677;30867;34894;35290;35455;35496;36349;37292;38744;40067;40068;40370;44781;45828;46516;54593;54616	True;True;True;True;True;True;True;True;True;True;True;True;True;True;True;True;True;True;True;True;True;True;True;True;True;True;True;True;True;True	2014;2280;4107;4983;8968;8969;10509;15433;17025;17026;21470;21691;21692;22395;30110;30174;32474;32475;37063;37480;37672;37673;37722;38640;39625;41152;42527;42528;42838;47484;48578;49311;57828;57853	8831;8832;8833;8834;8835;10006;17828;17829;17830;17831;17832;17833;21642;21643;21644;21645;21646;21647;21648;38118;38119;38120;38121;38122;38123;38124;38125;38126;38127;38128;44525;44526;44527;44528;44529;44530;44531;44532;44533;44534;44535;44536;64688;64689;64690;64691;64692;71790;71791;71792;71793;71794;71795;71796;71797;71798;71799;71800;71801;71802;71803;71804;71805;71806;71807;71808;71809;71810;71811;91041;91042;91043;91044;91045;91948;91949;91950;91951;94988;94989;94990;94991;94992;94993;94994;94995;94996;94997;94998;94999;127330;127331;127332;127333;127334;127335;127336;127337;127621;127622;127623;127624;127625;127626;127627;127628;127629;127630;137210;137211;137212;137213;137214;137215;137216;137217;137218;155927;155928;155929;155930;155931;155932;155933;155934;155935;155936;155937;155938;155939;155940;155941;157593;157594;157595;157596;157597;157598;157599;158411;158412;158413;158414;158415;158416;158417;158418;158618;158619;158620;158621;158622;158623;158624;158625;158626;158627;158628;158629;162610;162611;162612;162613;162614;162615;166426;166427;166428;166429;166430;166431;172332;172333;172334;172335;172336;172337;177817;177818;177819;177820;177821;177822;177823;177824;177825;177826;179122;198244;198245;198246;198247;198248;198249;202993;202994;202995;202996;206153;206154;206155;206156;206157;242621;242622;242623;242624;242625;242710;242711;242712;242713;242714;242715	9811;9812;9813;9814;9815;11072;19605;19606;19607;19608;19609;19610;19611;23790;23791;23792;23793;23794;23795;23796;23797;41775;41776;41777;41778;41779;41780;41781;41782;41783;41784;41785;41786;48754;48755;48756;48757;48758;48759;48760;48761;48762;48763;48764;48765;70715;70716;70717;70718;70719;78538;78539;78540;78541;78542;78543;78544;78545;78546;78547;78548;78549;78550;78551;78552;78553;78554;78555;78556;78557;78558;78559;78560;99531;99532;99533;99534;99535;100502;100503;100504;100505;103808;103809;103810;103811;103812;103813;103814;103815;103816;103817;103818;103819;138927;138928;138929;138930;138931;138932;138933;138934;139245;139246;139247;139248;139249;139250;139251;139252;139253;139254;139255;139256;149519;149520;149521;149522;149523;149524;149525;149526;149527;169700;169701;169702;169703;169704;169705;169706;169707;169708;169709;169710;169711;169712;169713;169714;169715;169716;169717;169718;169719;169720;169721;169722;171539;171540;171541;171542;171543;171544;171545;171546;171547;172426;172427;172428;172429;172430;172431;172432;172433;172434;172655;172656;172657;172658;172659;172660;172661;172662;172663;172664;172665;172666;177052;177053;177054;177055;177056;177057;177058;177059;181148;181149;181150;181151;181152;181153;187573;187574;187575;187576;187577;187578;187579;187580;193538;193539;193540;193541;193542;193543;193544;193545;193546;193547;194941;215772;215773;215774;215775;215776;215777;215778;215779;215780;215781;215782;215783;215784;215785;215786;221112;221113;221114;221115;221116;224565;224566;224567;224568;224569;264521;264522;264523;264524;264525;264526;264527;264619;264620;264621;264622;264623;264624;264625;264626	9813;11072;19605;23796;41782;48760;70717;78548;99534;100503;100505;103809;138934;139252;149522;169705;171543;172427;172662;177055;181151;187576;193542;193545;194941;215781;221112;224568;264527;264626	717;718;719;720	965;966	69;70;86;92	359;463	9606	40	40	34	47	45	43
1436	P52294	P52294	21	21	14	Importin subunit alpha-5;Importin subunit alpha-5, N-terminally processed	KPNA1	sp|P52294|IMA5_HUMAN Importin subunit alpha-5 OS=Homo sapiens OX=9606 GN=KPNA1 PE=1 SV=3	1	21	21	14	14	9	8	13	13	14	14	9	8	13	13	14	7	6	5	7	7	8	42.8	42.8	29.2	60.221	538	538	0	163.42	30.9	15.2	16.4	29.6	25.3	23.6	7671600000	1349600000	681600000	821290000	1656300000	1713600000	1449300000	20	383580000	67478000	34080000	41065000	82814000	85679000	72465000	155430000	164490000	159730000	168190000	151770000	169120000				3506;8085;8146;8151;8759;11079;20439;22462;23424;23872;23953;31655;34102;39805;39815;40316;40654;43079;43080;43674;48443	True;True;True;True;True;True;True;True;True;True;True;True;True;True;True;True;True;True;True;True;True	3712;8531;8592;8597;9231;11657;21553;23691;24705;24706;25173;25256;33305;36165;42253;42264;42781;43139;45700;45701;46335;51356	16198;36219;36220;36459;36460;36461;36462;36463;36464;36465;36466;36467;36496;36497;36498;36499;39267;39268;48988;48989;48990;91364;91365;91366;91367;91368;91369;91370;91371;100464;100465;100466;104702;104703;104704;104705;104706;104707;104708;104709;104710;104711;104712;104713;104714;104715;104716;104717;104718;104719;104720;104721;104722;104723;104724;104725;104726;106728;106729;106730;106731;106732;106733;106734;106735;106736;107082;140665;140666;140667;140668;140669;140670;140671;140672;140673;140674;140675;152532;152533;152534;152535;176623;176624;176665;176666;178868;178869;178870;178871;178872;180403;180404;180405;180406;180407;180408;180409;180410;180411;180412;180413;190963;190964;190965;190966;190967;193380;193381;193382;215107	17817;39732;39733;39982;39983;39984;39985;39986;39987;39988;39989;39990;39991;39992;39993;40026;40027;40028;40029;40030;43044;43045;53590;53591;53592;53593;99874;99875;99876;99877;99878;99879;99880;99881;109752;109753;109754;114448;114449;114450;114451;114452;114453;114454;114455;114456;114457;114458;114459;114460;114461;114462;114463;114464;114465;114466;114467;114468;114469;114470;114471;114472;116634;116635;116636;116637;116638;116639;116640;116641;116642;116643;116644;117012;153234;153235;153236;153237;153238;153239;153240;153241;153242;153243;153244;166072;166073;166074;166075;166076;166077;192280;192281;192322;192323;194672;194673;194674;194675;194676;196337;196338;196339;196340;196341;196342;196343;196344;196345;196346;196347;207880;207881;207882;207883;207884;210477;210478;210479;234366	17817;39733;39985;40029;43045;53591;99877;109754;114453;116636;117012;153238;166076;192280;192323;194673;196342;207883;207884;210477;234366	141		445		9606	21	16	14	22	22	25
1437	P52298;P52298-3	P52298;P52298-3	1;1	1;1	1;1	Nuclear cap-binding protein subunit 2	NCBP2	sp|P52298|NCBP2_HUMAN Nuclear cap-binding protein subunit 2 OS=Homo sapiens OX=9606 GN=NCBP2 PE=1 SV=1;sp|P52298-3|NCBP2_HUMAN Isoform 3 of Nuclear cap-binding protein subunit 2 OS=Homo sapiens OX=9606 GN=NCBP2	2	1	1	1	1	1	0	0	0	1	1	1	0	0	0	1	1	1	0	0	0	1	7.1	7.1	7.1	18.001	156	156;103	0.0029031	2.4667	7.1	7.1	0	0	0	7.1	38061000	20781000	17280000	0	0	0	0	9	4229000	2309000	1920000	0	0	0	0	20781000	21571000	0	0	0	0				41351	TRUE	43873	183384;183385;183386	199582;199583;199584	199584					9606;9606	1	1	0	0	0	1
1438	P52306;P52306-6;P52306-2;P52306-3;P52306-4;P52306-5	P52306;P52306-6;P52306-2;P52306-3;P52306-4;P52306-5	4;4;4;4;4;4	4;4;4;4;4;4	4;4;4;4;4;4	Rap1 GTPase-GDP dissociation stimulator 1	RAP1GDS1	sp|P52306|GDS1_HUMAN Rap1 GTPase-GDP dissociation stimulator 1 OS=Homo sapiens OX=9606 GN=RAP1GDS1 PE=1 SV=3;sp|P52306-6|GDS1_HUMAN Isoform 6 of Rap1 GTPase-GDP dissociation stimulator 1 OS=Homo sapiens OX=9606 GN=RAP1GDS1;sp|P52306-2|GDS1_HUMAN Isoform 2	6	4	4	4	3	1	2	0	2	1	3	1	2	0	2	1	3	1	2	0	2	1	7.7	7.7	7.7	66.316	607	607;516;558;559;607;608	0	9.8688	5.8	1.6	4.6	0	4.9	3	186500000	53499000	13492000	27616000	0	59701000	32197000	31	6016300	1725800	435220	890820	0	1925900	1038600	28919000	31994000	27650000	0	31389000	25709000				19700;31876;33227;49229	True;True;True;True	20766;33545;35136;52181	87998;87999;88000;88001;141768;148286;218742;218743;218744	96238;96239;96240;96241;154399;161438;238382;238383;238384	96238;154399;161438;238383					9606;9606;9606;9606;9606;9606	3	1	2	0	2	1
1439	P52429	P52429	2	2	2	Diacylglycerol kinase epsilon	DGKE	sp|P52429|DGKE_HUMAN Diacylglycerol kinase epsilon OS=Homo sapiens OX=9606 GN=DGKE PE=1 SV=1	1	2	2	2	0	0	2	0	1	0	0	0	2	0	1	0	0	0	2	0	1	0	4.9	4.9	4.9	63.926	567	567	0.00071107	3.469	0	0	4.9	0	2.5	0	41166000	0	0	26864000	0	14302000	0	26	1583300	0	0	1033200	0	550060	0	0	0	0	0	0	0				32036;42151	True;True	33717;44731	142515;186963;186964	155206;203542;203543	155206;203543					9606	0	0	2	0	1	0
1440	P52434;P52434-3;P52434-4;P52434-2;P52434-5	P52434;P52434-3;P52434-4	6;5;4;2;1	6;5;4;2;1	6;5;4;2;1	DNA-directed RNA polymerases I, II, and III subunit RPABC3	POLR2H	sp|P52434|RPAB3_HUMAN DNA-directed RNA polymerases I, II, and III subunit RPABC3 OS=Homo sapiens OX=9606 GN=POLR2H PE=1 SV=4;sp|P52434-3|RPAB3_HUMAN Isoform 3 of DNA-directed RNA polymerases I, II, and III subunit RPABC3 OS=Homo sapiens OX=9606 GN=POLR2H;s	5	6	6	6	2	3	3	4	4	5	2	3	3	4	4	5	2	3	3	4	4	5	61.3	61.3	61.3	17.143	150	150;114;175;122;86	0	32.124	16.7	24	24	32.7	36	50.7	1149500000	97406000	170170000	141050000	151060000	306680000	283180000	9	127730000	10823000	18908000	15672000	16785000	34076000	31464000	79012000	103020000	77477000	95704000	118010000	94939000				812;1522;20443;30253;30714;31716	True;True;True;True;True;True	849;1602;21557;31830;32313;33370	3722;3723;3724;3725;7010;7011;7012;7013;7014;7015;91392;91393;91394;91395;91396;91397;134423;136517;136518;136519;140957	4104;4105;4106;4107;7851;7852;7853;7854;7855;7856;99903;99904;99905;99906;99907;99908;146551;146552;148785;148786;148787;148788;153549	4105;7853;99907;146551;148786;153549					9606;9606;9606;9606;9606	2	3	3	4	5	6
1441	P52435;Q9GZM3;Q9H1A7	P52435;Q9GZM3;Q9H1A7	1;1;1	1;1;1	1;1;1	DNA-directed RNA polymerase II subunit RPB11-a;DNA-directed RNA polymerase II subunit RPB11-b1;DNA-directed RNA polymerase II subunit RPB11-b2	POLR2J;POLR2J2;POLR2J3	sp|P52435|RPB11_HUMAN DNA-directed RNA polymerase II subunit RPB11-a OS=Homo sapiens OX=9606 GN=POLR2J PE=1 SV=1;sp|Q9GZM3|RPB1B_HUMAN DNA-directed RNA polymerase II subunit RPB11-b1 OS=Homo sapiens OX=9606 GN=POLR2J2 PE=1 SV=2;sp|Q9H1A7|RPB1C_HUMAN DNA-di	3	1	1	1	1	1	1	1	1	1	1	1	1	1	1	1	1	1	1	1	1	1	12.8	12.8	12.8	13.293	117	117;115;115	0.0011566	3.0639	12.8	12.8	12.8	12.8	12.8	12.8	213780000	31033000	20087000	25997000	65989000	38561000	32118000	6	35631000	5172100	3347800	4332800	10998000	6426900	5353000	31033000	25074000	29078000	38645000	30642000	28651000				44022	TRUE	46697	194937;194938;194939;194940;194941;194942;194943	212193;212194;212195;212196;212197;212198;212199	212196					9606;9606;9606	1	1	1	2	1	1
1442	P52564;P52564-2	P52564;P52564-2	6;5	3;2	3;2	Dual specificity mitogen-activated protein kinase kinase 6	MAP2K6	sp|P52564|MP2K6_HUMAN Dual specificity mitogen-activated protein kinase kinase 6 OS=Homo sapiens OX=9606 GN=MAP2K6 PE=1 SV=1;sp|P52564-2|MP2K6_HUMAN Isoform 2 of Dual specificity mitogen-activated protein kinase kinase 6 OS=Homo sapiens OX=9606 GN=MAP2K6	2	6	3	3	3	3	4	3	3	4	1	2	2	1	1	1	1	2	2	1	1	1	20.4	13.2	13.2	37.492	334	334;278	0	7.7959	9.6	11.4	13.8	9.6	9	12	110470000	16538000	14188000	23545000	20151000	14736000	21307000	23	4802900	719050	616870	1023700	876110	640720	926400	16538000	17711000	16248000	16909000	0	19007000				2351;7812;8223;15121;22200;39546	False;True;True;False;False;True	2496;8248;8672;15919;23411;41985	10847;10848;10849;10850;10851;35073;35074;35075;35076;35077;36827;36828;66904;66905;99216;99217;99218;99219;99220;175592	11979;11980;11981;11982;11983;38493;38494;38495;38496;38497;40378;40379;73165;73166;108318;108319;108320;108321;108322;191147	11980;38495;40378;73165;108322;191147					9606;9606	1	2	2	1	1	1
1443	P52565;P52565-2	P52565;P52565-2	7;4	7;4	7;4	Rho GDP-dissociation inhibitor 1	ARHGDIA	sp|P52565|GDIR1_HUMAN Rho GDP-dissociation inhibitor 1 OS=Homo sapiens OX=9606 GN=ARHGDIA PE=1 SV=3;sp|P52565-2|GDIR1_HUMAN Isoform 2 of Rho GDP-dissociation inhibitor 1 OS=Homo sapiens OX=9606 GN=ARHGDIA	2	7	7	7	3	2	3	3	3	4	3	2	3	3	3	4	3	2	3	3	3	4	51	51	51	23.207	204	204;160	0	31.738	26.5	22.5	31.9	30.9	29.9	37.7	601610000	88199000	63562000	59641000	90099000	163820000	136290000	7	85944000	12600000	9080300	8520200	12871000	23402000	19470000	45212000	48093000	43901000	52048000	45457000	51673000				948;1120;14416;20259;42505;42506;54902	True;True;True;True;True;True;True	990;1171;15163;21365;45103;45104;58160	4252;4253;4254;5049;5050;5051;5052;5053;5054;63527;90593;90594;90595;90596;90597;90598;90599;188515;188516;244043	4667;4668;4669;5688;5689;5690;5691;5692;5693;69465;99054;99055;99056;99057;99058;99059;99060;205246;205247;266054	4668;5691;69465;99057;205246;205247;266054					9606;9606	3	3	3	3	4	4
1444	P52594;P52594-2;P52594-3;P52594-4	P52594;P52594-2;P52594-3;P52594-4	8;8;8;8	8;8;8;8	8;8;8;8	Arf-GAP domain and FG repeat-containing protein 1	AGFG1	sp|P52594|AGFG1_HUMAN Arf-GAP domain and FG repeat-containing protein 1 OS=Homo sapiens OX=9606 GN=AGFG1 PE=1 SV=2;sp|P52594-2|AGFG1_HUMAN Isoform 2 of Arf-GAP domain and FG repeat-containing protein 1 OS=Homo sapiens OX=9606 GN=AGFG1;sp|P52594-3|AGFG1_HUM	4	8	8	8	7	7	6	8	6	6	7	7	6	8	6	6	7	7	6	8	6	6	23.8	23.8	23.8	58.259	562	562;522;560;584	0	276	21.7	18.9	16.7	23.8	18.3	18.3	1938400000	276230000	226890000	231230000	519280000	357520000	327220000	17	114020000	16249000	13346000	13602000	30546000	21031000	19248000	74382000	83773000	87699000	88996000	93698000	91764000				3344;17781;38001;42530;42988;44230;44515;54178	True;True;True;True;True;True;True;True	3544;18724;40375;45129;45606;46916;47211;57394;57395	15482;15483;15484;15485;79018;79019;79020;79021;79022;79023;169427;169428;169429;169430;169431;169432;188636;188637;188638;188639;188640;188641;188642;188643;190572;190573;190574;190575;190576;190577;190578;195789;195790;197112;197113;197114;197115;197116;197117;197118;197119;197120;197121;197122;240791;240792;240793;240794;240795;240796;240797	17011;17012;17013;17014;86394;86395;86396;86397;86398;86399;184455;184456;184457;184458;184459;184460;205384;205385;205386;205387;205388;205389;205390;205391;205392;207465;207466;207467;207468;207469;207470;207471;213095;213096;214530;214531;214532;214533;214534;214535;214536;214537;214538;214539;214540;214541;214542;262371;262372;262373;262374;262375;262376;262377;262378;262379	17013;86396;184458;205386;207471;213096;214541;262374	721		335		9606;9606;9606;9606	10	7	7	12	8	12
1445	P52597	P52597	17	15	15	Heterogeneous nuclear ribonucleoprotein F;Heterogeneous nuclear ribonucleoprotein F, N-terminally processed	HNRNPF	sp|P52597|HNRPF_HUMAN Heterogeneous nuclear ribonucleoprotein F OS=Homo sapiens OX=9606 GN=HNRNPF PE=1 SV=3	1	17	15	15	13	11	10	15	15	13	11	9	8	13	13	11	11	9	8	13	13	11	61.4	54.9	54.9	45.671	415	415	0	225.53	46.7	39.8	35.2	59.5	54.5	46.5	14613000000	2374100000	1590700000	1586200000	2838400000	3317400000	2906000000	15	974190000	158280000	106040000	105750000	189230000	221160000	193730000	488930000	495220000	476580000	489140000	523770000	540080000				4108;6747;13831;16614;16632;19492;23084;33127;33578;36690;39090;40843;45419;46086;50458;52862;54625	False;True;True;True;True;True;True;True;True;True;True;True;True;True;False;True;True	4345;4346;7121;14537;14538;17493;17512;20533;20534;24332;35012;35013;35562;35563;38994;41505;43336;48147;48847;48848;53469;56009;57863	18882;18883;18884;18885;18886;18887;18888;18889;18890;18891;18892;18893;18894;18895;18896;18897;18898;18899;18900;18901;30338;30339;30340;30341;60919;60920;60921;60922;60923;60924;60925;73809;73810;73811;73812;73914;73915;86822;86823;86824;86825;86826;86827;86828;86829;86830;86831;86832;86833;86834;86835;86836;86837;86838;86839;103070;103071;103072;103073;103074;103075;103076;103077;103078;103079;103080;147811;147812;147813;147814;147815;147816;147817;147818;147819;147820;147821;150047;150048;150049;150050;150051;150052;150053;150054;150055;150056;150057;150058;164027;164028;164029;173661;173662;173663;173664;173665;173666;181155;181156;181157;201094;204106;204107;204108;204109;204110;204111;204112;224200;224201;224202;224203;224204;224205;224206;224207;224208;224209;224210;235008;242764;242765;242766;242767;242768	20773;20774;20775;20776;20777;20778;20779;20780;20781;20782;20783;20784;20785;20786;20787;20788;20789;20790;20791;20792;20793;20794;20795;20796;33203;33204;33205;33206;66563;66564;66565;66566;66567;66568;66569;80697;80698;80699;80700;80816;80817;94910;94911;94912;94913;94914;94915;94916;94917;94918;94919;94920;94921;94922;94923;94924;94925;94926;94927;94928;112612;112613;112614;112615;112616;112617;112618;112619;112620;112621;112622;160928;160929;160930;160931;160932;160933;160934;160935;160936;160937;160938;163330;163331;163332;163333;163334;163335;163336;163337;163338;163339;163340;163341;163342;163343;178598;178599;178600;189041;189042;189043;189044;189045;189046;189047;189048;189049;197129;197130;197131;218914;222323;222324;222325;222326;222327;222328;222329;222330;244309;244310;244311;244312;244313;244314;244315;244316;244317;244318;244319;256033;264676;264677;264678;264679;264680	20779;33205;66565;80699;80817;94923;112617;160933;163339;178600;189046;197131;218914;222328;244314;256033;264676	535;722	967;968;969;970	103;303	2;93;202;231	9606	19	15	14	16	21	17
1446	P52630;P52630-4	P52630;P52630-4	4;4	4;4	4;4	Signal transducer and activator of transcription 2	STAT2	sp|P52630|STAT2_HUMAN Signal transducer and activator of transcription 2 OS=Homo sapiens OX=9606 GN=STAT2 PE=1 SV=1;sp|P52630-4|STAT2_HUMAN Isoform 2 of Signal transducer and activator of transcription 2 OS=Homo sapiens OX=9606 GN=STAT2	2	4	4	4	3	2	3	1	1	0	3	2	3	1	1	0	3	2	3	1	1	0	6.3	6.3	6.3	97.915	851	851;847	0	14.302	4.8	3.6	5.2	1.5	2.8	0	148580000	41590000	20280000	39279000	10002000	37432000	0	41	3623900	1014400	494630	958010	243940	912980	0	27041000	25316000	25403000	0	29745000	0				3520;12134;22038;34063	True;True;True;True	3726;12754;23233;36119	16250;16251;16252;16253;53445;53446;98427;98428;98429;152346	17876;17877;17878;17879;17880;17881;58448;58449;107452;107453;107454;165874	17880;58448;107454;165874					9606;9606	3	3	4	1	1	0
1447	P52701;P52701-3;P52701-4;P52701-2	P52701;P52701-3;P52701-4;P52701-2	37;35;32;31	37;35;32;31	37;35;32;31	DNA mismatch repair protein Msh6	MSH6	sp|P52701|MSH6_HUMAN DNA mismatch repair protein Msh6 OS=Homo sapiens OX=9606 GN=MSH6 PE=1 SV=2;sp|P52701-3|MSH6_HUMAN Isoform 3 of DNA mismatch repair protein Msh6 OS=Homo sapiens OX=9606 GN=MSH6;sp|P52701-4|MSH6_HUMAN Isoform 4 of DNA mismatch repair pro	4	37	37	37	26	26	29	20	27	20	26	26	29	20	27	20	26	26	29	20	27	20	33	33	33	152.78	1360	1360;1230;1058;1068	0	190.74	26.4	25.4	26	18	27.8	19.7	7372700000	1335200000	1127000000	1358700000	1033300000	1518300000	1000200000	71	103840000	18806000	15873000	19136000	14554000	21385000	14087000	110960000	105210000	110570000	105980000	97437000	96181000				35;36;1357;1358;1476;1974;10875;12948;13949;15777;16829;16960;17666;17797;21037;21127;21185;22812;24312;25816;25817;25818;27118;30734;36960;37187;39427;43630;44424;44869;45356;46846;47051;49865;50506;55496;55585	True;True;True;True;True;True;True;True;True;True;True;True;True;True;True;True;True;True;True;True;True;True;True;True;True;True;True;True;True;True;True;True;True;True;True;True;True	37;38;1429;1430;1554;2093;11445;13601;14669;16609;17725;17862;18605;18740;22183;22277;22338;24049;25633;27191;27192;27193;28551;32335;39273;39511;41863;46289;47118;47576;48082;49667;49876;52847;53522;58787;58877	195;196;197;198;199;200;201;202;203;204;205;206;207;208;209;6211;6212;6213;6214;6786;9233;9234;9235;48215;48216;48217;48218;56883;56884;56885;56886;56887;56888;61437;61438;61439;61440;61441;69897;69898;69899;69900;74926;74927;74928;74929;74930;75435;75436;75437;75438;75439;78528;78529;78530;78531;78532;79066;79067;79068;79069;79070;79071;94047;94048;94049;94465;94466;94467;94468;94469;94470;94738;94739;94740;94741;94742;94743;101893;108837;115190;115191;115192;115193;115194;115195;115196;115197;115198;120643;120644;120645;120646;136595;136596;136597;136598;136599;136600;165067;165068;165996;175149;175150;175151;175152;193196;193197;193198;193199;196693;196694;196695;198609;198610;198611;198612;198613;198614;200806;200807;200808;200809;200810;207827;207828;207829;207830;208732;208733;208734;208735;208736;208737;208738;208739;208740;208741;221503;221504;221505;221506;221507;221508;224502;224503;224504;224505;224506;224507;246695;246696;246697;246698;246699;246700;247045;247046;247047	228;229;230;231;232;233;234;235;236;237;238;239;240;241;242;6980;6981;6982;6983;6984;7613;10242;10243;10244;52760;52761;52762;52763;62234;62235;62236;62237;62238;62239;67123;67124;67125;67126;67127;67128;76459;76460;76461;76462;81963;81964;81965;81966;81967;82513;82514;82515;82516;82517;85872;85873;85874;85875;85876;86443;86444;86445;86446;86447;86448;102802;102803;102804;103238;103239;103240;103241;103242;103243;103532;103533;103534;103535;103536;103537;103538;111324;118866;125657;125658;125659;125660;125661;125662;125663;125664;125665;131623;131624;131625;131626;148873;148874;148875;148876;148877;148878;179708;179709;180695;190659;190660;190661;190662;210282;210283;210284;210285;214092;214093;214094;216190;216191;216192;216193;216194;216195;218573;218574;218575;218576;218577;226436;226437;226438;226439;227393;227394;227395;227396;227397;227398;227399;227400;227401;227402;227403;241366;241367;241368;241369;241370;241371;241372;244631;244632;244633;244634;244635;244636;244637;268982;268983;268984;268985;268986;268987;269353;269354;269355	228;239;6983;6984;7613;10243;52761;62236;67128;76462;81967;82515;85874;86443;102802;103242;103534;111324;118866;125657;125659;125663;131624;148876;179709;180695;190659;210282;214093;216190;218573;226438;227397;241368;244637;268983;269353					9606;9606;9606;9606	30	28	34	21	30	22
1448	P52732	P52732	49	49	49	Kinesin-like protein KIF11	KIF11	sp|P52732|KIF11_HUMAN Kinesin-like protein KIF11 OS=Homo sapiens OX=9606 GN=KIF11 PE=1 SV=2	1	49	49	49	32	26	33	31	35	31	32	26	33	31	35	31	32	26	33	31	35	31	56.2	56.2	56.2	119.16	1056	1056	0	323.31	39.7	30.9	40	36.6	46.5	41.7	19081000000	2698600000	1531000000	2508500000	3691700000	4684400000	3966600000	66	289100000	40887000	23197000	38007000	55935000	70976000	60099000	170860000	166100000	187160000	202600000	206600000	208220000				2964;3723;4383;4955;8261;8960;9481;11162;11917;12448;12623;16434;19473;20765;21843;23773;25264;26208;28887;29389;29468;29469;29575;30372;31214;31554;31639;33701;34586;34757;35177;37220;37789;42292;42666;43774;45394;45882;46297;47082;47653;48141;48185;48323;48700;48983;50766;52622;52841	True;True;True;True;True;True;True;True;True;True;True;True;True;True;True;True;True;True;True;True;True;True;True;True;True;True;True;True;True;True;True;True;True;True;True;True;True;True;True;True;True;True;True;True;True;True;True;True;True	3139;3937;4636;5244;8711;9441;9979;11740;12525;13078;13262;17306;20514;21896;23029;25071;26617;27603;30392;30925;31007;31008;31118;31953;32841;32842;33199;33289;35708;36740;36926;37361;39544;40152;44876;45275;46441;48122;48634;48635;49074;49910;50528;51037;51083;51231;51232;51622;51919;53804;55758;55986	13704;13705;13706;13707;13708;17133;20096;20097;20098;20099;20100;20101;20102;20103;20104;20105;20106;22594;22595;22596;22597;36984;36985;36986;40099;40100;40101;40102;40103;40104;42301;42302;49322;49323;52453;52454;52455;52456;54701;54702;54703;54704;55454;73060;73061;73062;73063;73064;73065;73066;73067;73068;73069;73070;73071;86749;92780;92781;92782;92783;92784;97631;97632;97633;97634;106318;112812;116899;116900;116901;116902;116903;128564;128565;128566;128567;128568;128569;130842;130843;130844;130845;130846;130847;131107;131108;131556;131557;131558;131559;131560;131561;131562;134902;134903;134904;134905;134906;138657;138658;138659;140224;140225;140226;140227;140228;140229;140230;140231;140232;140233;140234;140235;140584;140585;140586;140587;140588;140589;150555;150556;154700;154701;154702;155390;155391;155392;155393;155394;155395;155396;155397;155398;155399;155400;155401;157119;157120;157121;157122;157123;157124;166111;168505;168506;168507;168508;168509;168510;187509;187510;189259;189260;189261;189262;189263;189264;189265;189266;189267;193836;193837;193838;193839;193840;193841;193842;193843;193844;193845;193846;193847;200980;200981;200982;200983;200984;203248;203249;203250;203251;203252;203253;205123;205124;208927;208928;208929;208930;211632;211633;211634;213671;213672;213673;213674;213675;213676;213677;213847;213848;213849;213850;213851;213852;213853;213854;214448;214449;214450;214451;214452;214453;214454;216260;216261;216262;216263;216264;217601;225882;225883;225884;225885;233937;233938;233939;233940;233941;233942;233943;234921;234922;234923	15108;15109;15110;15111;15112;18864;22078;22079;22080;22081;22082;22083;22084;22085;22086;22087;22088;22089;22090;22091;22092;22093;24825;24826;24827;24828;40553;40554;40555;43945;43946;43947;43948;43949;43950;43951;46334;46335;53966;53967;57390;57391;57392;57393;59808;59809;59810;59811;60611;79909;79910;79911;79912;79913;79914;79915;79916;79917;79918;79919;79920;79921;79922;94834;101407;101408;101409;101410;101411;101412;106614;106615;106616;106617;116181;123116;127525;127526;127527;127528;127529;140239;140240;140241;140242;140243;140244;142679;142680;142681;142682;142683;142684;142965;142966;143441;143442;143443;143444;143445;143446;143447;143448;147061;147062;147063;147064;147065;151068;151069;151070;152754;152755;152756;152757;152758;152759;152760;152761;152762;152763;152764;152765;153145;153146;153147;153148;153149;153150;163865;163866;168388;168389;168390;169129;169130;169131;169132;169133;169134;169135;169136;169137;169138;169139;169140;170994;170995;170996;170997;170998;170999;180813;183475;183476;183477;183478;183479;183480;183481;204121;204122;206055;206056;206057;206058;206059;206060;206061;206062;206063;210989;210990;210991;210992;210993;210994;210995;210996;210997;210998;210999;211000;218762;218763;218764;218765;218766;221395;221396;221397;221398;221399;221400;223442;223443;227597;227598;227599;227600;230588;230589;230590;232816;232817;232818;232819;232820;232821;232822;233002;233003;233004;233005;233006;233007;233008;233009;233010;233655;233656;233657;233658;233659;233660;233661;235670;235671;235672;235673;235674;237160;246155;246156;246157;246158;254873;254874;254875;254876;254877;254878;254879;254880;255934;255935;255936;255937	15111;18864;22087;24827;40553;43945;46334;53966;57390;59808;60611;79918;94834;101410;106617;116181;123116;127529;140244;142679;142965;142966;143447;147062;151068;152756;153146;163866;168388;169131;170995;180813;183478;204121;206059;210995;218766;221398;223443;227600;230589;232819;233004;233656;235670;237160;246157;254873;255934	723;724;725	971;972	150;396;805	228;638	9606	40	34	40	42	47	45
[truncated: 19,440,384 more chars]
